# Epistatic Transcription Factor Networks Differentially Modulate Arabidopsis Growth and Defense

**DOI:** 10.1101/583047

**Authors:** Baohua Li, Michelle Tang, Céline Caseys, Ayla Nelson, Marium Zhou, Xue Zhou, Siobhan M. Brady, Daniel J. Kliebenstein

## Abstract

Plants integrate internal and external signals to finely coordinate growth and defense allowing for maximal fitness within a complex environment. One common model for the relationship between growth and defense is a trade-off model in which there is a simple negative interaction between growth and defense theoretically driven by energy costs. However, there is a developing consensus that the coordination of growth and defense likely involves a more conditional and intricate connection. To explore how a transcription factor network may coordinate growth and defense, we used high-throughput phenotyping to measure growth and flowering in a set of single and pairwise mutants previously linked to the aliphatic glucosinolate defense pathway. Showing the link between growth and aliphatic glucosinolate defense, 17 of the 20 tested TFs significantly influence plant growth and/or flowering time. These effects were conditional upon the environment, age of the plant and more critically varied amongst the phenotypes when using the same genotype. The phenotypic effects of the TF mutants on SC GLS accumulation and on growth did not display a simple correlation, supporting the coordination model. We propose that large transcription factor networks create a system to integrate internal and external signals and separately modulate growth and the accumulation of the defensive aliphatic GLS.

## Supplemental Data Set 5 for "Epistatic Transcription Factor Networks Differentially Modulate Arabidopsis Growth and Defense"

### Sheet: Sheet1
Supplemental Data 5: The epistasis value of plant growth, flowering time and GLS data from ANOVA analysis of double mutants
The Epistasis Value = (ab - (w + (a-w) + (b-w))/w					CEF	CEF	CEF	CEF	CEF	CEF	CEF	CEF	CEF	CEF	CEF	CEF	CEF	CEF	CEF	CEF	CEF	CEF	CEF	CEF	CEF	CEF	CEF	CEF	CEF	CEF	CEF	CEF	CEF	CEF	CEF	CEF	CEF	CEF	CEF	CEF	CEF	CEF	CEF	CEF	CEF	CEF	CEF	CEF	CEF	CEF	CEF	CEF	CEF	CEF				LSA	LSA	LSA	LSA	LSA	LSA	LSA	LSA	LSA	LSA	LSA	LSA	LSA	LSA	LSA	LSA	LSA	LSA	LSA	LSA	LSA	LSA	LSA	LSA	LSA	LSA	LSA	LSA	LSA	LSA	LSA	LSA	LSA	LSA	LSA	LSA	LSA	LSA	LSA	LSA	LSA	LSA	LSA	LSA	LSA	LSA	LSA	LSA	LSA	LSA
The phenotype for WT was set as “w”,					flowering	growth	growth	growth	growth	growth	growth	growth	growth	growth	growth	leaf	leaf	leaf	leaf	leaf	leaf	leaf	leaf	leaf	leaf	leaf	leaf	leaf	leaf	leaf	leaf	leaf	leaf	leaf	leaf	seed	seed	seed	seed	seed	seed	seed	seed	seed	seed	seed	seed	seed	seed	seed	seed	seed	seed	seed				flowering	leaf	leaf	leaf	leaf	leaf	leaf	leaf	leaf	leaf	leaf	leaf	leaf	leaf	leaf	leaf	leaf	leaf	leaf	leaf	leaf	leaf	leaf	leaf	leaf	leaf	leaf	leaf	leaf	leaf	leaf	seed	seed	seed	seed	seed	seed	seed	seed	seed	seed	seed	seed	seed	seed	seed	seed	seed	seed	seed
mutant TFa as “a”,					days_to_flowering	Day9	Day11	Day13	Day15	Day17	Day19	Day21	Day23	Day25	Day27	X3MSO	X4MSO	X5MSO	X7MSO	X4MT	X8MSO	I3M	X4MOI3M	NMOI3M	X7MT	X8MT	SC	LC	Aliph	Indolic	Total	Elong	GSOX	Per4MO	Scratio	X4OHB	X4MSO	X7MSO	X4MT	X8MSO	I3M	X3BZO	X4BZO	X7MT	X8MT	SC	LC	Aliph	Indolic	Total	Elong	GSOX	BZO	Scratio				days_to_flowering	Day9	Day11	Day13	Day15	Day17	Day19	Day21	Day23	Day25	Day27	X3MSO	X4MSO	X5MSO	X7MSO	X4MT	X8MSO	I3M	X4MOI3M	NMOI3M	X7MT	X8MT	SC	LC	Aliph	Indolic	Total	Elong	GSOX	Per4MO	Scratio	X4OHB	X4MSO	X7MSO	X4MT	X8MSO	I3M	X3BZO	X4BZO	X7MT	X8MT	SC	LC	Aliph	Indolic	Total	Elong	GSOX	BZO	Scratio
mutant TFb as “b”,				myb29/ant	0.121127	-0.0911496	-0.0419599	-0.112325	-0.110147	-0.100997	-0.0901588	-0.088932	0.067028	-0.0542525	-0.0621737	-0.903668	-0.288545	-0.550914	0.27403	0.00891209	0.409135	0.563514	0.2177	1.12215	-0.419369	0.403881	-0.286613	0.348218	-0.102104	0.492403	0.000277596	-0.590418	0.0385461	-0.399053	-0.0905663	-0.761291	-10.3959	-0.574456	-0.561949	-0.0316005	1.02519	-0.180536	0.162671	0.208774	0.468104	-0.831215	0.14929	-0.379128	1.02519	-0.33495	0.245062	0.158645	0.366343	-0.244259			myb29/ant	0.00717919	-0.0787052	0.137637	-0.00716568	0.203779	0.10413	0.0713576	0.106192	0.0414751	0.125821	0.14916	-0.504338	-0.167265	-0.0574565	0.339287	-0.489503	0.263353	0.295024	0.131964	0.213006	0.211525	0.0669017	-0.227972	0.227212	-0.127116	0.277817	-0.0370853	-0.331634	-0.277906	-0.309619	-0.102266	0.447178	-1.87668	-0.31861	-0.346362	-0.244842	0.579315	-0.32853	0.142975	-0.173589	-0.121609	-0.320457	-0.20071	-0.284123	0.579315	-0.265359	-0.0415904	-0.0138737	0.202478	-0.00513216
double mutant TFa/TFb as “ab”.				myb29/at5g52020	0.160563	0.0808081	0.13865	0.063599	0.0107515	-0.180708	-0.279282	-0.17551	-0.148705	-0.200068	-0.216187	-1.2536	-0.578211	-0.648849	-0.00797216	0.0432374	0.353574	0.278715	0.124115	8.61166	0.0550043	0.45512	-0.525013	0.330549	-0.273036	0.343436	-0.166872	-0.483716	0.361058	-0.301255	-0.143852	-0.129912	-0.572184	-0.0517223	-0.377109	0.0599984	0.391353	-0.144075	0.046232	0.0731201	0.164113	-0.24429	0.0887077	-0.0938535	0.391353	-0.0796335	0.0854889	-0.0995273	0.255892	-0.142543			myb29/at5g52020	0.029577	-0.0120027	0.0181203	-0.0427777	0.0900668	0.00431868	-0.0783179	-0.0181871	-0.0390171	-0.034069	0.0650411	-0.846171	-0.433563	-0.291084	0.298335	-0.736803	0.183608	0.109505	0.168671	-0.0988893	0.211063	0.260391	-0.505975	0.210706	-0.347743	0.116371	-0.245014	-0.29151	-0.269828	0.0351325	-0.155795	0.187788	-0.662182	-0.224652	-0.418698	-0.241223	0.0373809	-0.273775	-0.0096989	-0.0746705	-0.127634	-0.331661	-0.174576	-0.282572	0.0373809	-0.27593	0.0425777	-0.0705417	0.29572	-0.0452214
				myb28/zfp4	0.100063	-0.135402	-0.107376	-0.0710764	-0.215366	-0.210201	-0.333536	-0.0519574	-0.172211	-0.203746	-0.232488	-0.652336	-0.341486	-0.420806	0.343381	-0.137319	0.489084	0.342843	0.0889112	2.25143	0.47127	0.543606	-0.331182	0.488795	-0.0892705	0.308517	-0.0207667	-0.139282	0.02291	-0.264916	-0.213361	-0.222103	-0.742222	-0.111916	-0.410319	0.0577161	0.346579	-0.20725	-0.00310986	0.0127992	0.170512	-0.297168	0.0717041	-0.127968	0.346579	-0.113128	0.131842	-0.122944	0.382172	-0.128422			myb28/zfp4	0.0239053	0.363912	0.333347	0.133692	0.224969	0.330899	0.171438	0.200451	0.177931	0.202184	0.0803575	0.194129	0.306613	-0.0294815	0.439734	0.416183	0.615654	0.365496	0.168959	0.680297	0.453963	0.551635	0.297019	0.578511	0.351941	0.348786	0.351256	0.0113873	-0.00840231	-0.172543	-0.0973115	0.0647719	-1.1574	-0.0644998	-0.304337	0.136183	0.316681	-0.083023	0.184652	0.19273	0.271905	-0.268019	0.168313	-0.131504	0.316681	-0.122517	0.207551	-0.0253736	0.472333	-0.104872
				myb29/zfp4	0.101763	-0.226792	-0.183216	-0.176171	-0.299698	-0.343603	-0.39643	-0.21995	-0.193992	-0.225826	-0.288492	-0.619701	-0.269837	-0.261755	0.210814	-0.129564	0.30096	0.517377	0.317528	0.326205	0.633546	0.386567	-0.273746	0.332195	-0.0938645	0.470144	0.00326466	-0.205823	-0.0390473	-0.216505	-0.139548	-0.113667	-0.70122	-0.100532	-0.413998	0.0146941	0.175073	-0.161763	0.0739284	0.0595074	0.188924	-0.256929	0.0737811	-0.105562	0.1765	-0.0968689	0.0916404	-0.121526	0.29922	-0.142703			myb29/zfp4	0.0405107	0.0900614	0.138369	-0.114377	0.0362179	-0.0602244	-0.0747631	-0.0036903	-0.121082	0.0318944	-0.150845	-0.229271	0.0864651	0.0900686	0.474906	0.0165981	0.494283	0.199061	0.343969	0.51155	0.34255	0.426076	0.0511768	0.46856	0.139809	0.21781	0.157183	-0.283854	-0.127148	0.142153	-0.109844	0.428117	-0.950921	-0.0779186	-0.363778	0.0377285	0.180632	-0.133125	0.23958	0.07566	0.141763	-0.259786	0.0646112	-0.15884	0.184215	-0.152197	0.110177	-0.0828725	0.450103	-0.0959009
				myb29/hb21	0.107595	-0.296041	-0.289116	-0.38472	-0.471957	-0.566808	-0.612484	-0.527873	-0.312753	-0.421616	-0.350416	-0.699918	-0.167252	-0.325425	0.269772	0.206297	0.567126	0.300096	-0.0170364	0.401089	-0.385836	0.505877	-0.144923	0.47473	0.0374019	0.227803	0.0702168	-0.487643	0.258739	-0.317059	-0.142305	-0.462653	-0.463586	0.00387039	-0.371971	0.0361413	0.0406502	-0.147948	-0.0335428	0.0963961	0.143457	-0.293336	0.0821054	-0.119486	0.0406502	-0.11445	0.123313	-0.0318136	0.212449	-0.156289			myb29/hb21	0.106721	-0.237537	-0.312393	-0.576665	-0.56687	-0.457565	-0.467985	-0.38589	-0.573768	-0.484369	-0.461938	-0.182454	0.154319	0.0515979	0.571413	0.0607328	0.542163	0.466227	0.248427	0.455111	0.453756	0.353636	0.0962189	0.499788	0.176936	0.441488	0.236565	-0.364661	-0.117448	-0.181	-0.0804943	0.215476	-0.795718	-0.113067	-0.326567	-0.0996337	0.00332052	-0.303706	-0.00493592	-0.144458	-0.0513287	-0.285678	-0.0948541	-0.227594	0.00332052	-0.222964	-0.0590809	-0.0315359	0.214811	-0.0560923
				myb28/zfp7	0.0549897	-0.0889851	-0.0544696	-0.12424	-0.190727	-0.127493	-0.266718	-0.10243	-0.0865002	-0.103967	-0.114595	-0.608718	-0.285839	-0.165348	0.375428	-0.0474497	0.401038	0.476791	0.0555921	1.42493	-0.285295	0.25888	-0.270179	0.327651	-0.0902743	0.39088	-0.00734916	-0.257846	0.0866213	-0.317273	-0.178084	-0.216622	-0.354448	0.0632708	-0.110083	0.126614	0.246813	0.0434602	0.228452	0.138411	0.17665	-0.0534887	0.141239	0.0359787	0.250743	0.0427044	0.123031	0.0636687	0.204285	-0.134166			myb28/zfp7	-0.0424027	0.184767	0.108642	0.338839	0.59328	0.63907	0.528242	0.461073	0.603793	0.544124	0.510009	-0.918324	-0.534711	-0.173488	0.211751	-1.26876	0.156178	0.229388	-0.168593	0.123654	0.0976429	0.0163288	-0.653763	0.128491	-0.472474	0.181226	-0.325911	-0.0046039	-0.383477	-0.359369	-0.138022	-0.0453561	-0.925268	-0.066756	-0.310134	-0.0278112	0.0189448	-0.117384	0.0489701	0.177796	0.157476	-0.262283	0.064604	-0.155976	0.0292288	-0.152009	0.109476	-0.0172108	0.199828	-0.0837104
				myb28/hb21	0.0816901	-0.0735931	-0.102945	-0.108463	-0.0906037	-0.221824	-0.428171	-0.261696	-0.155021	-0.158253	-0.222511	-0.574303	-0.16928	-0.336688	0.393946	0.291037	0.540004	0.271711	-0.0271953	0.484541	-0.0446108	0.47072	-0.122196	0.48009	0.0533713	0.207022	0.0798318	-0.467274	0.408253	-0.284079	-0.178635	-0.337245	-0.499088	-0.108051	-0.343682	0.0199711	0.165206	-0.221688	-0.0208862	-0.00620947	0.0962182	-0.268745	0.0300283	-0.132219	0.167484	-0.123099	0.0837064	-0.0364532	0.231231	-0.102498			myb28/hb21	-0.00504909	-0.10605	0.100542	-0.00980419	0.105287	0.175445	0.11201	0.175694	0.0742199	0.0708754	0.0216468	-0.15967	0.140139	0.101875	0.537705	-0.0407621	0.536604	0.469662	0.133918	0.240849	0.324324	0.340586	0.100897	0.48635	0.181437	0.428174	0.235623	-0.311462	-0.220975	-0.485468	-0.0966089	0.19772	-1.13159	-0.0969671	-0.227897	0.0212497	0.140162	-0.106155	0.155475	0.109729	0.199412	-0.181583	0.0836014	-0.0971151	0.162244	-0.0921404	0.0709268	-0.0375685	0.259163	-0.0656731
				myb28/myb29	0.0894021	-0.725186	-0.623995	-0.580677	-0.748878	-0.877598	-0.855704	-0.607287	-0.643471	-0.663696	-0.61967	-0.509413	-0.277859	-0.430335	0.0376867	-0.518005	0.279233	0.948712	0.121522	3.73102	-0.113136	0.184099	-0.33967	0.218463	-0.174416	0.791418	-0.00795786	-1.30689	-1.24409	-0.46345	-1.36401	-0.691812	-0.763499	-0.00422269	-0.254144	0.013215	-0.196517	-0.427931	-0.809176	0.038746	-0.00321721	-0.468432	0.0138756	-0.243692	-0.183203	-0.245598	-0.981734	-0.502094	-1.7788	-1.87218			myb28/myb29	0.0277368	-0.320224	-0.329402	-0.541671	-0.191679	-0.23805	-0.502999	-0.393994	-0.315657	-0.201165	-0.189949	-0.432097	-0.273496	-0.38995	0.147676	-1.2084	-0.0192766	0.368749	-0.169405	-0.664545	0.0504192	-0.188329	-0.407249	-0.0368263	-0.326124	0.300767	-0.180724	-1.16573	-2.16712	-0.490425	-1.24536	-0.84146	-0.272836	0.168321	-0.375244	0.0303921	-0.596724	-0.555583	-1.29067	-0.00807451	-0.0521375	-0.516175	0.0112338	-0.349257	-0.590397	-0.356481	-1.07912	-0.769537	-2.23835	-1.43816
				myb28/ant	0.0591889	0.0507295	0.123829	0.122531	0.0665324	0.0245803	0.0337242	0.0509721	0.215304	0.178781	0.0392932	-0.623807	-0.216083	-0.136033	0.438957	0.0187555	0.418245	0.61337	0.428038	0.696506	-0.0152083	0.483367	-0.208493	0.406425	-0.0245906	0.572111	0.0773193	-0.277905	-0.0238007	-0.313568	-0.200735	-0.184543	-11.1634	-0.935445	-0.510246	-0.275256	1.41649	0.136466	0.829877	-0.0344151	0.364174	-0.602457	-0.0580331	-0.35364	1.41056	-0.297197	0.210417	0.321857	0.120489	-0.32507			myb28/ant	0.00127089	-0.203027	0.0362087	0.0931599	0.0771643	0.168059	0.168603	0.100643	0.136756	0.171524	0.188992	0.0592657	0.158587	0.020248	0.481403	-0.081353	0.329842	0.496398	0.163945	0.515898	0.414007	0.354581	0.120345	0.352353	0.168642	0.459576	0.233634	-0.128425	-0.423093	-0.526898	-0.097446	0.647532	-2.40598	-0.601677	0.0538841	-0.288926	0.853128	0.202474	0.375931	-0.296275	-0.0316227	-0.0027488	-0.240314	-0.0772861	0.858158	-0.057146	0.071691	0.137496	-0.28877	-0.0967991
				myb29/erf107	0.0951141	-0.175464	-0.118017	-0.0975125	-0.180072	-0.279892	-0.335498	-0.191728	-0.0508581	-0.0666472	-0.064855	-0.537352	-0.321578	-0.438195	0.194626	0.0588156	0.393211	0.312475	0.0945139	0.224349	0.519657	0.465274	-0.27226	0.405356	-0.0740281	0.26046	-0.0155719	-0.191351	0.215174	-0.225324	-0.158531	-0.169626	-0.492126	-0.120349	-0.448613	-0.0227075	-0.0108777	-0.269978	0.0200792	0.032906	0.0994359	-0.2981	0.0261514	-0.151955	-0.0110883	-0.147415	0.0748863	-0.147341	0.357931	-0.174454			myb29/erf107	0.0555113	-0.15833	-0.173059	-0.286907	-0.0816212	-0.135251	-0.0843157	-0.0382992	-0.152178	-0.0364794	-0.0231919	-0.43576	-0.257906	-0.190438	0.243458	-0.503819	0.119899	0.149962	0.00399545	0.299187	0.169055	-0.0530525	-0.320486	0.105554	-0.230225	0.134422	-0.14656	0.0251801	-0.182454	-0.1775	-0.0811338	-0.00594408	-1.26935	-0.134538	-0.242978	-0.0449463	0.136094	-0.218899	0.148623	-0.0250459	0.0894156	-0.239054	-0.00647018	-0.1638	0.132303	-0.157671	0.020437	-0.00287599	0.351592	-0.0729281
				myb29/zfp7	0.143662	-0.178451	-0.184519	-0.277896	-0.248292	-0.301983	-0.356251	-0.23752	-0.18826	-0.200909	-0.220065	-0.647421	0.0297095	-0.190834	0.383163	-0.0229692	0.597909	1.58372	0.238347	12.9952	1.01427	0.700428	-0.0340116	0.628863	0.160348	1.41737	0.376822	-0.32254	0.109487	-0.342945	-0.178733	-0.221686	-0.561999	-0.0814373	-0.350363	0.0346363	0.239992	-0.0884999	0.0187155	0.0505968	0.114452	-0.241332	0.0543419	-0.105637	0.240766	-0.0946916	0.160589	-0.0784819	0.242653	-0.135551			myb29/zfp7	-0.0476305	0.322733	0.267328	0.273278	0.425834	0.439162	0.321911	0.299775	0.38524	0.344419	0.380613	-1.3374	-0.573667	-0.350078	0.555656	-1.31619	0.565273	0.087331	0.0441746	-0.157978	0.288777	0.134277	-0.739546	0.458568	-0.470336	0.0801753	-0.346204	-0.379478	-0.446939	0.00773035	-0.164174	0.0520835	-0.77746	-0.0520105	-0.324072	-0.0665506	0.0352759	-0.160494	0.0566392	-0.0177155	0.00881387	-0.277968	-0.033724	-0.200866	0.0335865	-0.196192	0.0683211	-0.0289857	0.240091	-0.0619941
				gbf2/hb21	0.150141	-0.422273	-0.438273	-0.321606	-0.422903	-0.463782	-0.407283	-0.329295	-0.340032	-0.379781	-0.285999	-1.92462	-1.41726	-0.959193	0.126423	-0.820323	-0.100417	0.271723	-0.206571	5.64925	0.100982	0.231811	-1.33374	0.016882	-0.881388	0.181139	-0.673409	-0.217771	0.171826	-0.305663	-0.22677	-0.107739	-0.0671462	0.228296	0.0424354	0.233258	0.257568	-0.0309024	0.0846443	0.106014	0.274219	0.0245707	0.213428	0.110929	0.261421	0.117379	-0.0359352	0.00478327	0.0838927	-0.117327			gbf2/hb21	0.163471	-0.591403	-0.885578	-1.14135	-1.27607	-1.19268	-1.21379	-0.960094	-1.24344	-1.02612	-0.8655	-1.42119	-0.592572	-0.760349	0.0441674	0.57122	0.178255	-0.00281239	0.157497	-0.0401872	0.625886	0.629061	-0.499355	0.328311	-0.301252	0.0103344	-0.220301	-0.406653	0.48877	0.0431805	-0.1277	0.29114	-1.85284	-0.240184	-0.220235	0.0525329	0.190697	-0.0723537	0.410013	0.0216246	0.145662	-0.156382	0.0514162	-0.090695	0.186607	-0.0870381	0.0591698	-0.0561559	0.493017	-0.0661456
				ant/hb21	0.0669529	-0.0351064	-0.0593614	-0.0138277	-0.0859014	0.00464121	-0.0926924	-0.114775	-0.124128	-0.0808083	-0.0738778	-1.70237	-0.93317	-0.723938	0.360969	-0.417146	0.319182	0.187931	-0.0762325	-0.0939455	0.42733	-0.229559	-0.885687	0.220326	-0.504478	0.124259	-0.38176	-0.252638	0.0997198	-0.25359	-0.210379	-0.0820961	-1.34614	-0.118783	-0.403039	-0.0323727	0.291976	-0.293737	0.13144	-0.0133657	0.183451	-0.280877	0.0406602	-0.129723	0.308194	-0.111701	-0.0342938	-0.0918828	0.232596	-0.120713			ant/hb21	0.0347807	0.0823323	0.252118	0.232355	-0.103398	-0.190621	-0.0988967	0.0908312	-0.141014	-0.0735894	0.0583152	-0.611102	-0.0924461	0.0137861	-0.0487788	0.154805	0.304512	0.55776	0.512745	1.13124	0.300098	0.436174	-0.118808	0.311022	0.0118483	0.557353	0.16374	-0.291385	-0.313856	-0.218766	-0.111068	0.399913	-2.49057	-0.581193	-0.434975	-0.0390995	0.452678	-0.282249	0.266601	-0.00285941	0.176175	-0.355961	-0.0101985	-0.246266	0.441395	-0.232994	0.0655247	-0.0735161	0.445317	-0.0909953
				gbf2/at5g52020	0.0512158	-0.0643617	-0.0825546	-0.0489202	-0.211995	0.0222321	0.101044	0.0507182	0.125768	0.166422	0.145392	-1.63289	-1.17474	-0.791359	0.158962	-0.644685	-0.180943	0.301936	0.0834668	-0.00526022	-0.579651	0.120538	-1.10512	-0.138927	-0.777386	0.24891	-0.576375	-0.191044	0.182383	-0.228114	-0.168293	-0.0343565	0.140438	0.228968	-0.0197721	0.184764	0.217679	-0.118219	0.105184	0.0124958	0.217745	0.000140498	0.152806	0.0710417	0.221134	0.0771215	-0.101645	-0.0352967	0.119786	-0.0871747			gbf2/at5g52020	0.206186	-0.76226	-0.944256	-1.48715	-1.07292	-1.64589	-1.48011	-1.31314	-1.23049	-0.945365	-0.840951	-0.121012	-0.175655	0.0112149	0.401071	-1.34579	0.338498	0.426145	0.468499	0.279108	0.394823	0.683771	-0.270759	0.429451	-0.118219	0.430512	0.0357309	-0.146755	-0.507062	-0.0531657	-0.109797	0.355119	-0.386007	0.0441264	-0.238726	0.149234	0.150869	-0.195099	0.161058	0.0576945	0.140884	-0.159491	0.122397	-0.073791	0.167035	-0.0697086	0.00980861	-0.0859133	0.309904	-0.0883748
				ilr3/hmgbd15	0.0696517	0.168592	0.157415	0.213414	0.16899	0.263157	0.251055	0.239134	0.283881	0.217114	0.250692	-2.40949	-1.89963	-0.845656	0.044893	-1.11694	-0.107645	-0.386347	-0.298128	-10.6854	0.716079	-1.35772	-1.79	-0.272819	-1.29073	-0.410051	-1.11628	-0.10367	0.197128	0.00378458	-0.263878	-0.267516	-0.924868	-0.338339	-0.44547	-0.184354	0.148902	-0.347604	-0.0443062	-0.172113	-0.0420771	-0.357061	-0.14719	-0.265841	0.151216	-0.250105	0.0449515	-0.0728455	0.190637	-0.0746413			ilr3/hmgbd15	0.152314	-0.876263	-1.06593	-1.3795	-1.36876	-1.54171	-1.43035	-0.989233	-1.09237	-0.740894	-0.424467	-0.724245	-0.901886	-0.907003	0.0863053	-1.91977	-0.00627816	0.161077	-0.0522927	-3.17377	0.217686	0.306484	-1.0162	0.0977885	-0.736292	0.11451	-0.512832	-0.185241	-0.283634	-0.0285163	-0.162899	0.388919	-3.14595	-0.377289	-0.279951	-0.0942998	0.0534684	-0.0516492	0.40559	0.107131	0.0918209	-0.251061	-0.0273299	-0.175861	0.0334367	-0.170956	0.14636	-0.017746	0.537625	-0.0537142
				ilr3/gbf2	0.115823	-0.0339539	-0.0427826	0.0282834	-0.0987397	-0.0486814	-0.0300163	0.00122833	-0.0021128	0.00541812	0.0458853	-1.55405	-1.27727	-0.733089	0.163994	-0.583593	-0.258559	-0.0693215	-0.539879	-4.63758	-0.0898613	-0.234513	-1.18116	-0.204653	-0.854778	-0.199054	-0.720666	-0.186218	0.20013	-0.261635	-0.203702	-0.00983822	-0.644602	0.196355	-0.0559589	0.260322	0.309369	0.151269	0.234881	0.213409	0.316594	-0.00283819	0.25725	0.1177	0.310945	0.126271	0.112234	-0.0427073	0.212581	-0.120388			ilr3/gbf2	0.164162	-0.837347	-1.02726	-1.68452	-1.6293	-1.37293	-1.57516	-0.994609	-1.25692	-0.975924	-0.704895	0.303658	-0.325969	-0.22796	0.178832	-1.12701	0.0192918	0.504818	0.593611	-3.80918	-0.0762956	0.470084	-0.381219	0.141403	-0.261792	0.47558	-0.0873876	-0.270939	-0.14976	0.00343855	-0.102758	0.0917302	-1.0691	0.0893656	-0.043879	0.258127	0.323465	0.105932	0.446155	0.345577	0.328537	-0.0120425	0.283628	0.0749605	0.336125	0.0802113	0.119576	-0.00454994	0.478315	-0.0798568
				ant/ilr3	0.0675086	0.442452	0.407906	0.45054	0.471697	0.506364	0.309434	0.167388	0.0862198	0.00340438	-0.0629838	0.104841	0.318929	0.474961	1.40514	-0.469985	0.656962	0.352451	-0.0542298	3.93268	1.17122	-1.3916	0.179436	0.348831	0.244993	0.271198	0.254626	-0.154206	-0.01635	-0.398589	-0.198547	-0.662369	-3.49772	-0.295132	-0.533205	-0.0466245	0.276296	0.322035	0.0507896	-0.120695	0.251012	-0.513357	0.0102506	-0.268319	0.293839	-0.238864	0.358809	-0.0177645	0.339907	-0.137077			ant/ilr3	0.0340434	0.0915426	0.169942	-0.134973	-0.0893708	-0.347674	-0.341604	-0.0015644	-0.271004	-0.129509	0.0449652	-1.26483	-0.866727	-0.808239	0.38468	-2.43786	0.230096	0.377441	0.292028	-3.46223	0.34846	0.391666	-1.04396	0.296931	-0.735133	0.340582	-0.451549	-0.170445	-0.371255	-0.243317	-0.166874	-0.55258	-7.02258	-0.784961	-0.747119	-0.316488	0.123062	-0.355325	0.0688473	-0.205891	0.0322888	-0.840329	-0.231526	-0.658217	0.122204	-0.642936	0.233145	0.0488109	0.514332	-0.102506
				hb21/at5g52020	0.0950722	-0.0315834	-0.156965	-0.05212	-0.14742	0.0375684	0.0732004	0.0378685	0.0717476	0.0308556	0.11569	-1.72939	-1.18842	-0.666335	0.339283	-0.690825	0.185094	0.288482	-0.00694831	0.403142	-0.939937	0.130848	-1.14126	0.0618992	-0.745569	0.220017	-0.544767	-0.208757	0.206191	-0.234601	-0.215881	-0.253438	0.30515	0.0845168	-0.221625	0.0907008	0.163807	-0.276736	-0.0942051	-0.0375745	0.181305	-0.175329	0.087288	-0.0527942	0.178287	-0.0426319	-0.079269	-0.0342157	0.0591495	-0.122573			hb21/at5g52020	0.146967	-0.688127	-1.05219	-1.50474	-1.73524	-1.69997	-1.51856	-1.34962	-1.31351	-1.08445	-0.780773	-2.43602	-1.02185	-0.956363	0.100648	0.0852427	0.0644035	0.0934809	-0.0580556	0.986826	0.409119	0.593087	-0.940605	0.238829	-0.662158	0.0888417	-0.467656	-0.448543	0.187149	-0.249226	-0.146001	0.269397	-0.605036	0.16033	-0.106701	0.245084	0.224676	0.097433	0.324548	0.215961	0.248372	-0.0358935	0.234401	0.0454215	0.236064	0.0494452	0.126118	-0.0652695	0.37991	-0.0887423
				ilr3/hb21	0.0248134	0.254286	0.166672	0.215232	0.193734	0.224819	0.0672323	0.0272908	0.0415497	0.0251855	0.0606416	-1.03574	-0.410192	-0.63686	0.155063	-0.144773	0.267663	0.157078	-0.596017	15.2356	-0.113031	0.512569	-0.406908	0.260334	-0.18922	0.0512208	-0.140683	-0.293605	0.212122	-0.317779	-0.220207	-0.17573	0.129257	-0.0107336	-0.170765	0.143525	0.349146	-0.0720166	0.180172	0.139931	0.207833	-0.0847124	0.14957	0.0270999	0.387917	0.0423003	0.0384838	-0.0501187	0.241581	-0.117499			ilr3/hb21	0.100571	-0.773642	-0.93337	-1.02245	-0.913925	-0.823086	-0.837815	-0.484488	-0.64591	-0.442145	-0.313435	-1.4512	-1.3093	-0.797318	-0.112115	-0.975619	0.00729136	0.558648	-0.218819	6.04919	0.616443	0.668188	-1.30221	0.23265	-0.94536	0.534016	-0.544318	-0.278282	0.232922	-0.306019	-0.187348	0.257744	-0.441836	-0.22331	-0.0747169	0.0642839	0.189524	0.0225631	0.430228	0.132998	0.153354	0.00387014	0.0820122	0.0253098	0.163917	0.0275406	0.0473104	-0.0690049	0.471827	-0.0495001
				ant/at5g52020	0.104433	-0.107665	-0.251227	-0.17004	-0.254824	-0.148346	-0.139902	-0.109195	-0.100479	-0.180127	-0.261722	-1.34327	-1.02382	-0.602373	0.42549	-0.326717	0.162051	0.393213	0.0812412	1.10454	-0.283261	-0.315956	-0.877649	0.0133707	-0.573032	0.322355	-0.408716	-0.196661	0.260014	-0.325415	-0.170976	-0.388222	-3.59108	-0.663663	-0.27739	-0.243848	0.531646	-0.28561	-0.0186346	-0.18123	0.234424	-0.370885	-0.103263	-0.247856	0.537073	-0.216659	-0.0580594	0.000447687	0.126075	-0.0723019			ant/at5g52020	0.162775	-0.799428	-0.763975	-1.77132	-2.75331	-2.33417	-2.47828	-1.85427	-1.6214	-1.18673	-0.820243	-1.38303	-0.428232	-0.301774	0.464736	-0.193038	0.543979	0.460589	0.251737	0.766142	0.718012	0.678981	-0.418925	0.591165	-0.175294	0.445714	-0.0190073	-0.361841	-0.121828	-0.290088	-0.176832	0.0437005	-5.16342	-0.661045	-0.517454	-0.115118	0.635339	-0.355001	0.208897	0.0106749	0.183976	-0.547794	-0.0454239	-0.391314	0.636991	-0.372997	0.0925176	-0.0122556	0.470915	-0.10282
				ant/zfp4	-0.0216956	0.00832455	0.0092549	0.155304	0.122868	0.261182	0.349062	0.32037	0.21241	0.222009	0.244045	-1.5104	-1.07846	-0.964845	0.242737	-0.588488	0.17208	0.15536	-0.135909	-0.147572	0.389779	-0.178455	-0.956833	0.137878	-0.600805	0.0853498	-0.462908	-0.20158	0.162925	-0.203767	-0.20337	0.200647	2.3091	-0.0562159	-0.173311	-0.158183	0.283402	-0.140105	0.114209	-0.0540257	0.0186641	0.0440829	-0.0645097	-0.00754407	0.288356	0.00671806	-0.0562009	-0.14454	0.170317	-0.0489415			ant/zfp4	0.121183	-0.566269	-0.490828	-1.04707	-1.22859	-1.25356	-1.4942	-0.82855	-0.981287	-0.930476	-0.60564	-1.88843	-0.810503	-0.736841	0.0177733	-0.867971	0.108282	0.00888854	-0.0134836	0.157815	0.462453	0.588029	-0.871715	0.257623	-0.609704	0.00805712	-0.455729	-0.54738	-0.183802	0.0595537	-0.180116	0.636349	-3.80821	-0.340096	-0.211515	-0.00317706	0.387874	-0.0903486	0.3932	0.0806419	0.222346	-0.199664	0.0523806	-0.123172	0.389318	-0.113162	0.0859245	-0.026159	0.47747	-0.0637935
				ant/cbf4	0.0440299	0.373313	0.470928	0.47716	0.468471	0.712035	0.639976	0.505658	0.393697	0.39747	0.337398	-1.01359	-0.638223	-0.994377	0.470267	-0.0200055	0.23914	0.211161	-0.352892	0.887052	0.0465222	-0.260366	-0.562264	0.121293	-0.354886	0.0803152	-0.26851	-0.268095	0.311103	-0.459483	-0.152789	-0.327798	-4.46712	-0.326033	-0.485574	-0.154876	0.150496	-0.0854438	0.176894	-0.0328345	0.220607	-0.448907	-0.0119858	-0.256046	0.155898	-0.240488	0.1396	-0.0483627	0.316786	-0.139287			ant/cbf4	0.0468975	0.098945	0.203792	-0.338528	-0.284561	-0.522317	-0.411013	-0.283416	-0.401859	-0.210134	-0.220647	-1.27266	-0.700915	-0.738979	0.0552025	-0.998206	0.212982	0.0442361	-0.347432	0.662227	0.554488	0.435799	-0.769052	0.283965	-0.541278	0.0158982	-0.399382	-0.213113	-0.206847	-0.28434	-0.147787	-0.366267	-6.38608	-0.597358	-0.576585	-0.060288	-0.220203	-0.150405	0.176752	-0.0109471	0.240529	-0.660441	-0.00186677	-0.463682	-0.217689	-0.459747	0.282131	0.0174564	0.448508	-0.12969
				ant/gbf2	-0.0152253	0.251596	0.269878	0.420394	0.380069	0.540196	0.638383	0.682722	0.679083	0.564002	0.577794	-1.39591	-1.14162	-0.98084	0.285892	-0.61226	0.0585725	0.101828	-0.259891	-0.0252384	0.142464	-0.357142	-1.08675	-0.00902476	-0.737533	0.0153021	-0.582518	-0.105805	0.13475	-0.270241	-0.180556	0.0895372	-0.718469	-0.130585	-0.0828828	-0.132739	0.262127	-0.110885	0.229775	-0.0174488	0.106549	-0.038667	-0.0265212	-0.038133	0.267138	-0.0237675	-0.0765854	-0.0940327	0.196966	-0.0334031			ant/gbf2	0.0272102	-0.214615	-0.04209	-0.762494	-0.750076	-0.708544	-0.786215	-0.343645	-0.603056	-0.408846	-0.325677	-1.20528	-0.572634	-0.342048	0.00743999	-1.72461	0.275869	0.277485	0.319178	1.02651	0.405764	0.422498	-0.765603	0.310339	-0.523314	0.287319	-0.289036	-0.317529	-0.645409	0.0321474	-0.139533	0.414535	-3.59306	0.178015	-0.292619	0.150687	0.254465	-0.0539213	0.431526	0.227424	0.235381	-0.301013	0.194411	-0.151618	0.258538	-0.140272	0.127141	-0.0156416	0.519928	-0.1048
				hmgbd15/zfp7	-0.0657045	0.359907	0.307221	0.272725	0.277996	0.620323	0.5451	0.47951	0.661968	0.556754	0.630934	-2.36675	-2.16891	-1.65393	0.133468	-1.10699	-0.128472	-0.578974	-0.215316	-19.282	-0.0545578	-0.0971131	-1.99982	-0.0878413	-1.37962	-0.574073	-1.21969	-0.061846	0.143747	0.0420517	-0.235083	-0.105209	-0.312913	-0.0491882	-0.239852	0.0180513	0.0531873	-0.248154	-0.0407646	-0.033509	0.0963891	-0.197252	0.0273646	-0.0988873	0.0531873	-0.0929952	-0.0466271	-0.0559036	0.126463	-0.0889564			hmgbd15/zfp7	0.051574	-0.8562	-0.83614	-0.825103	-0.728543	-0.847215	-0.722472	-0.431754	-0.347556	-0.257343	-0.174513	-1.00093	-0.788092	-0.242436	0.404194	-1.96556	0.256166	0.253264	0.219719	1.0667	0.865707	0.328524	-0.991078	0.359072	-0.698457	0.256605	-0.456703	-0.258692	-0.726738	0.0131142	-0.167039	0.315262	-1.45867	-0.00347299	-0.143807	0.115643	-0.37288	0.19068	0.458332	0.342379	0.269394	-0.0874768	0.19954	-0.00508895	-0.37288	-0.0109922	0.214026	-0.0512997	0.494523	-0.0882669
				ilr3/zfp7	-0.098465	-0.0848434	-0.0444362	0.0157934	-0.0593491	0.18344	0.214229	0.203505	0.268277	0.213944	0.291389	-1.1243	-1.36961	-0.913784	0.630992	-1.55842	0.144553	-0.568725	-0.81124	-10.8259	-0.617616	-1.92256	-1.35008	-0.383278	-1.0235	-0.667574	-0.950416	-0.0268647	0.0173693	-0.127931	-0.175559	-0.0319674	-0.159944	0.0763329	-0.188086	0.0916708	0.279981	-0.397588	-0.12876	0.013875	0.11205	-0.162728	0.0704105	-0.056016	0.283057	-0.0426106	-0.165455	-0.0440465	0.0169245	-0.113821			ilr3/zfp7	0.0565128	-0.763629	-0.968431	-1.25342	-0.765926	-0.591591	-0.857043	-0.32446	-0.385783	-0.213599	-0.0368374	-1.64517	-1.6298	-1.3086	-0.495683	-3.29966	-0.965435	-0.0296468	-0.313996	-3.13342	-0.691577	-0.0548356	-1.81098	-0.70516	-1.53201	-0.0830148	-1.18415	0.0473789	-0.391732	-0.0709764	-0.1767	0.276178	-3.22827	-0.0420613	-0.131039	0.0713081	0.124982	-0.102699	0.398349	0.268215	0.184879	-0.162002	0.121939	-0.0814577	0.107784	-0.0791416	0.0396088	0.0344872	0.482816	-0.0817206
				ant/zfp7	0.0645345	-0.194784	-0.262317	-0.264908	-0.373989	-0.17299	-0.328449	-0.381034	-0.303174	-0.354881	-0.293114	-1.55262	-1.61785	-1.52695	0.21006	-0.91526	0.0640296	-0.338969	-0.659034	-9.71626	0.459109	-0.443937	-1.49287	0.019476	-0.971169	-0.456003	-0.873005	0.0218382	0.113169	-0.273154	-0.224408	-0.613909	-7.81427	-0.918137	-1.29766	-0.581956	0.0754486	-0.577361	-0.030126	-0.279909	0.0596145	-1.14544	-0.316891	-0.760579	0.0754486	-0.729328	0.255336	-0.0951151	0.502145	-0.218833			ant/zfp7	-0.0551113	-0.258334	-0.206524	-0.521146	-0.650812	-0.684327	-0.455767	0.0302533	-0.209055	0.0309187	0.217805	-2.47833	-1.57718	-1.24551	-0.333973	-2.65624	-0.675235	-0.024503	-0.237008	0.0303612	0.0202007	0.126084	-1.73921	-0.393139	-1.44215	-0.0413426	-1.0882	-0.187022	-0.485697	-0.180589	-0.130562	-0.603469	-8.11264	-0.96834	-0.848919	-0.286737	-0.307408	-0.293949	0.204644	-0.161758	0.0933377	-0.942195	-0.203841	-0.722183	-0.307408	-0.716681	0.3481	0.0697267	0.628167	-0.148546
				erf107/hb21	0.0724247	-0.167021	-0.134507	-0.0637671	-0.0425555	0.0277871	0.0694361	0.0951532	0.00283414	-0.0232763	0.0172798	-3.63199	-2.50721	-2.11866	0.198339	-1.11924	-0.23231	-0.919366	-0.114555	-51.4874	0.630987	-1.09275	-2.34162	-0.279436	-1.66498	-0.978214	-1.53572	-0.334164	0.166717	-0.00361594	-0.229825	-0.0796242	-0.0114073	0.129633	-0.0987224	0.115815	0.245246	-0.0975342	0.131074	0.0756415	0.169271	-0.0507509	0.127382	0.0301553	0.245246	0.0338676	-0.0379593	-0.0591208	0.167834	-0.0861788			erf107/hb21	0.0823255	-0.590502	-0.715838	-0.813	-1.09988	-1.17608	-1.21153	-0.837638	-1.08575	-0.766865	-0.576669	-2.53415	-1.32139	-1.0358	-0.0556141	-0.654478	-0.24124	-0.128097	0.012294	-1.36757	0.367244	0.373065	-1.3665	-0.0130219	-1.04639	-0.125841	-0.819397	-0.440104	0.0201985	0.000613031	-0.151063	0.314092	0.718472	0.0701268	-0.249582	0.129052	-0.0239421	-0.0303277	0.256409	0.0895489	0.162969	-0.104048	0.125859	-0.0361162	-0.0239421	-0.0330121	0.0737743	-0.126752	0.342341	-0.0713867
				ant/hmgbd15	0.00310945	0.768237	0.63113	0.629049	0.550644	0.818788	0.726621	0.567682	0.731175	0.632473	0.475041	-1.98522	-1.52484	-1.11454	0.344496	-0.620406	0.309367	-0.255511	-0.0197131	-10.466	0.416374	-0.250825	-1.3378	0.215454	-0.809723	-0.243575	-0.705312	-0.0929272	0.124541	0.03251	-0.252634	1.04806	12.7237	0.803805	0.455754	0.484326	-0.0320165	0.478928	0.229912	-0.178972	0.0942947	0.984375	0.213065	0.630414	-0.0403974	0.60425	-0.152353	-0.275868	0.073488	0.0493285			ant/hmgbd15	0.134753	0.0961559	-0.161225	-0.791691	-1.22712	-1.20739	-0.884634	-0.762588	-0.945045	-0.647568	-0.364658	-1.48873	-0.620972	-0.407567	0.23087	-1.17119	0.316563	0.0820217	0.303243	-0.40898	-0.17832	0.536225	-0.689606	0.300315	-0.429394	0.0974083	-0.300095	-0.324567	-0.4629	0.0727198	-0.175113	1.24478	5.59457	0.544962	-0.374806	0.249343	-0.204975	0.133161	0.42957	0.0747743	0.108748	0.163948	0.194131	0.180695	-0.192549	0.174324	0.0517627	-0.193962	0.447244	-0.0496195
				rap2.6l/abf4	0.0446371	0.0842446	0.107077	0.125543	0.136929	0.194844	0.198815	0.149673	0.0786459	0.0595146	0.0458953	-1.77131	-1.32489	-0.805994	0.317687	-0.593623	0.314481	0.215847	-0.0336635	0.273147	0.65983	-0.276174	-1.28233	0.207737	-0.860777	0.165409	-0.62363	-0.147143	0.15794	-0.214805	-0.215028	-0.180886	-0.566043	-0.122413	-0.305099	-0.0729296	0.397947	-0.224325	-0.0631555	-0.129971	0.0478407	-0.239768	-0.0512374	-0.148552	0.403399	-0.128808	-0.00176674	-0.0472129	0.131778	-0.0631151			rap2.6l/abf4	-0.0403332	-0.104647	0.124612	0.207138	0.540772	0.478186	0.561264	0.621586	0.657431	0.635303	0.701604	-2.26519	-1.59974	-1.60168	-0.874308	-0.668284	-0.637444	0.0226182	-0.191413	0.381513	0.619495	0.223261	-1.56348	-0.346001	-1.26296	0.0045016	-0.956452	-0.296653	0.135226	-0.194428	-0.128398	-0.0534959	-2.2962	-0.224768	-0.290547	-0.0364767	0.485706	-0.0644264	0.233276	0.282626	0.258427	-0.295931	0.0934319	-0.170295	0.488389	-0.154189	0.186741	0.0103321	0.405055	-0.103196
				rap2.6l/df1	0.147399	-0.349534	-0.475664	-0.429789	-0.455886	-0.527535	-0.482626	-0.523135	-0.548046	-0.594244	-0.531346	-2.09283	-1.74817	-1.54403	-0.389647	-0.893386	-0.262324	0.109832	0.0846425	-0.00559234	0.45327	-0.0858124	-1.67761	-0.126036	-1.22984	0.103627	-0.931714	-0.0491178	0.207295	-0.0209719	-0.17784	-0.22102	-0.517171	-0.208212	-0.602903	-0.182994	0.163665	-0.408132	-0.134666	-0.208896	-0.0416308	-0.411913	-0.143701	-0.282688	0.164898	-0.266884	-0.0237811	-0.137051	0.195893	-0.084893			rap2.6l/df1	0.0688002	-0.213352	0.0464004	-0.0100516	0.127567	0.267618	0.270576	0.262341	0.251801	0.224159	0.40569	-2.07524	-1.54659	-1.68	-0.263985	0.26028	-0.270219	-0.139395	-0.0775536	-0.413211	0.560999	0.469414	-1.37118	-0.0836464	-1.05631	-0.135998	-0.833709	-0.243897	0.367461	0.0713981	-0.148475	0.0251511	-1.95939	-0.242521	-0.265349	-0.0258837	0.573067	-0.165215	0.315656	0.0591262	0.144733	-0.251843	0.0105043	-0.165955	0.563088	-0.148574	0.0844659	-0.0253302	0.469303	-0.0771924
				zfp4/hmgbd15	0.0561058	0.0805994	-0.0549855	-0.109328	-0.0374536	0.0317847	0.0553361	0.0819538	0.114012	0.0232414	0.14275	-1.38651	-1.04992	-0.986719	0.380244	-0.897167	0.13651	0.227098	0.0387657	0.155798	0.802857	-0.269593	-1.06598	0.139779	-0.718547	0.187685	-0.515944	-0.167322	0.0642034	-0.0732516	-0.223225	-0.101043	-0.234986	-0.00931093	-0.379601	0.065922	-0.0929681	-0.190845	-0.0398293	0.0203836	0.128221	-0.226206	0.0719276	-0.0820868	-0.102638	-0.0833171	0.0096563	-0.0995714	0.155182	-0.125486			zfp4/hmgbd15	0.12846	-0.115351	-0.2112	-0.475291	-0.400796	-0.543112	-0.478709	-0.314334	-0.388557	-0.325537	-0.0558844	-1.79706	-1.1363	-1.08855	-0.0947036	-0.682902	-0.0697565	0.102141	0.0179985	-0.0489406	-0.19919	0.224891	-1.12116	-0.0298696	-0.855757	0.091988	-0.629046	-0.354401	0.256683	-0.0770902	-0.135415	-0.111087	-2.82213	-0.435841	-0.430958	-0.086766	0.0517365	-0.304208	0.175108	-0.0687754	0.0568204	-0.429993	-0.0671386	-0.315334	0.0550911	-0.304994	0.0954563	0.00103964	0.430371	-0.092549
				hmgbd15/hb34	-0.029703	0.160093	0.0250223	0.0854436	0.152413	0.0891792	0.0477907	0.147454	0.129574	0.0869462	0.125441	-1.96805	-1.51599	-1.24658	-0.0485451	-1.27864	-0.100752	0.134531	-0.0400268	-0.0420185	0.163907	0.668952	-1.53188	0.134061	-1.05021	0.0993611	-0.805736	-0.110217	-0.0222787	-0.111823	-0.237113	-0.189624	-0.649697	-0.129753	-0.902348	-0.194584	-0.388472	-0.555623	-0.272496	-0.180739	-0.0884627	-0.576562	-0.155778	-0.374255	-0.402992	-0.37364	-0.00626006	-0.212308	0.191316	-0.157553			hmgbd15/hb34	0.118582	0.0210757	0.0504823	-0.521154	-0.295405	-0.376003	-0.234256	-0.140332	-0.195144	-0.123238	-0.0798585	-1.44385	-0.735548	-0.860201	0.125768	-0.279294	0.0743665	-0.14609	0.0364915	0.218192	0.170223	-0.0961983	-0.714351	0.0802151	-0.527577	-0.122979	-0.431081	-0.437896	0.236423	0.258686	-0.10713	0.129229	-4.31053	-0.658839	-0.777741	-0.333649	0.144642	-0.456162	0.288149	-0.110763	-0.0676151	-0.663664	-0.2207	-0.521261	0.129971	-0.50551	0.139337	-0.057536	0.596307	-0.0972981
				erf107/zfp7	-0.106936	0.175375	0.107603	0.219826	0.24121	0.19932	0.294289	0.395341	0.407516	0.48216	0.544045	-1.287	-1.37363	-1.43139	0.353921	-0.802355	0.287503	-0.343294	-0.313632	0.984211	-0.317498	-0.817429	-1.29234	-0.0726558	-0.944036	-0.325297	-0.805703	-0.0365653	0.12133	0.0376428	-0.139822	0.010958	-0.0164412	0.0580486	-0.239376	0.0515945	0.223934	-0.0397254	0.170252	0.195594	0.219923	-0.0838562	0.148063	0.0287944	0.227175	0.035567	0.0266989	-0.148854	0.238631	-0.106083			erf107/zfp7	-0.0786737	-0.300234	-0.376344	-0.384063	-0.184105	-0.0633542	-0.0982289	0.0567858	0.0624685	0.153833	0.242205	-2.43957	-1.85551	-1.64463	-0.608053	-1.83536	-0.692181	-0.112931	-0.156861	-0.22766	-0.403549	-0.372214	-1.8899	-0.58486	-1.56664	-0.118657	-1.21212	-0.165212	0.0126042	-0.0660233	-0.110098	0.181479	-1.12521	-0.195563	-0.163688	-0.122569	0.291448	0.0402232	0.343414	0.179969	0.0830429	-0.105094	-0.00711497	-0.0738986	0.287758	-0.0655867	0.146912	-0.047282	0.41156	-0.0350646
				zfp4/nac102	0.0557728	0.0643985	-0.026572	0.0133735	0.0110286	-0.0591501	0.00200857	-0.0861406	-0.00562227	0.00372464	0.045468	-0.324713	-0.225772	-0.715703	0.714478	0.346604	0.645759	0.199881	-0.0113191	0.902845	0.646801	0.0588054	-0.16258	0.502333	0.0144826	0.162904	0.0476508	-0.127516	0.234133	-0.241483	-0.170855	0.00885533	0.025721	-0.00451571	-0.310781	0.0801119	0.395191	-0.162881	0.0490035	0.103163	0.204353	-0.139684	0.12479	-0.0145486	0.391623	-0.00101316	-0.0157752	-0.135162	0.155856	-0.126522			zfp4/nac102	0.158391	-0.766765	-0.719499	-1.5668	-1.36711	-1.35952	-1.03408	-0.880598	-1.05407	-0.868304	-0.400139	-1.47916	-0.953788	-0.958796	-0.202885	-0.421408	-0.0873412	0.0442065	-0.145026	0.151135	0.444774	0.366719	-0.890812	0.0739931	-0.650701	0.0256171	-0.504033	-0.442591	0.407219	-0.190039	-0.108654	0.16449	-3.81784	-0.565939	-0.759715	-0.169085	0.305896	-0.387507	0.24332	-0.0543771	0.15702	-0.638128	-0.0792274	-0.460923	0.305534	-0.445814	0.169883	-0.0615419	0.578331	-0.125155
				zfp4/cbf4	0.178854	-0.288998	-0.392225	-0.375101	-0.489445	-0.443942	-0.300158	-0.359749	-0.429074	-0.351249	-0.202207	-0.665344	-0.617614	-0.604078	0.149506	-0.150681	0.179515	0.441759	-0.139195	11.3945	0.52734	1.51372	-0.558925	0.549496	-0.245489	0.420282	-0.0966794	-0.121551	0.23954	-0.320201	-0.244312	-0.0254677	-0.20759	-0.169337	-0.254988	0.0203225	0.182161	-0.0953123	0.0301254	-0.053782	0.174065	-0.138691	0.0351781	-0.0577072	0.183957	-0.0484137	0.0247484	-0.0840424	0.152746	-0.0832404			zfp4/cbf4	0.11203	-0.104162	-0.174584	-0.623271	-0.401021	-0.567407	-0.384131	-0.252837	-0.328527	-0.344676	-0.112716	-1.76759	-1.08711	-0.893945	-0.282713	-0.630658	-0.300695	0.227601	-0.0284977	-0.195094	0.167378	0.148321	-1.07961	-0.151612	-0.854487	0.197337	-0.603365	-0.359017	0.210283	-0.300697	-0.0933927	-0.0887821	-1.23356	-0.274955	-0.439598	0.0423525	0.144944	-0.241206	0.0161275	-0.00728493	0.144942	-0.379811	0.0366514	-0.248103	0.145183	-0.239195	0.0999435	-0.0441341	0.304113	-0.107926
				erf107/ate2f2	0.00578035	-0.197651	-0.240989	-0.101137	-0.0513212	0.105269	0.28679	0.198347	0.217241	0.305668	0.410242	-1.30856	-1.26166	-1.44386	0.288421	-0.177824	0.310512	-0.122784	-0.396294	-0.0299503	0.639895	-0.306302	-1.13018	0.198595	-0.753171	-0.178075	-0.624595	-0.0130329	0.343032	-0.277862	-0.189959	-0.0220039	-0.163317	0.19238	-0.126898	0.0856113	0.266733	-0.100441	0.0275755	0.11535	0.134188	-0.0741012	0.117082	0.0180783	0.26976	0.0267521	-0.0224961	-0.0660238	0.107701	-0.0926023			erf107/ate2f2	0.0440052	0.337364	0.463578	0.0332549	0.216669	0.359332	0.397834	0.359306	0.454138	0.452841	0.418924	-1.53797	-1.1411	-1.1781	-0.114628	-0.983443	-0.226937	0.188607	-0.273026	-0.43965	-0.0678447	0.00696253	-1.15737	-0.164367	-0.911686	0.134966	-0.65891	-0.109289	-0.0127228	-0.530469	-0.121881	-0.0374692	-0.12298	-0.0395958	-0.178008	-0.103181	0.322469	-0.0274185	0.0358252	0.0123752	-0.0672561	-0.127594	-0.0674752	-0.106742	0.319559	-0.0962029	0.107584	-0.0352714	0.161823	-0.0199655
				zfp4/rap2.6l	-0.0109035	0.237343	0.196527	0.0551655	0.115418	0.109348	0.130289	0.152936	0.166601	0.0921871	0.115882	-0.909312	-0.617863	-0.755732	0.204098	-0.400655	0.345427	0.217823	0.032342	0.45501	0.442353	-0.102054	-0.602711	0.23912	-0.361591	0.181804	-0.239501	-0.18133	0.192487	-0.138189	-0.183692	-0.124139	0.159443	-0.150279	-0.292502	-0.057982	0.203123	-0.269534	-0.0522793	-0.126936	0.0396774	-0.176235	-0.0496659	-0.114826	0.202175	-0.103242	-0.0843255	-0.0940175	0.11127	-0.0568959			zfp4/rap2.6l	0.0322872	-0.0762768	-0.30375	-0.321875	-0.0785961	-0.352597	-0.420193	-0.437747	-0.359637	-0.340802	-0.145533	-1.99626	-1.15394	-0.822681	-0.621945	-1.75027	-0.434302	0.201567	-0.277972	2.33997	-0.944496	-0.015171	-1.23427	-0.401164	-1.03529	0.18185	-0.737974	-0.404719	0.156281	-0.297818	-0.0695684	0.148944	-2.77538	-0.288605	-0.376334	0.0509087	0.431532	-0.345813	0.170852	-0.0375637	0.161008	-0.379547	0.0383326	-0.247292	0.440402	-0.233047	0.0313257	0.0124002	0.404981	-0.106274
				abf4/df1	0.101156	-0.0810045	-0.134438	-0.0324306	-0.0266434	-0.0382436	0.0458958	-0.0622652	-0.0465977	-0.0194991	-0.0317007	-1.63094	-1.37994	-1.15197	0.24021	-0.929071	0.0104023	0.158456	-0.0355101	0.247167	0.334305	-0.122628	-1.35017	0.0364657	-0.948813	0.119451	-0.709979	-0.102228	0.0498143	-0.153771	-0.189967	-0.138961	-1.19889	-0.0695991	-0.501273	-0.0808098	0.0144869	-0.275951	-0.0494839	-0.0875143	0.0653243	-0.331197	-0.0297663	-0.188566	0.00382054	-0.182354	0.0322688	-0.120645	0.203258	-0.115207			abf4/df1	0.13246	-0.766652	-0.37358	-0.490702	-0.227946	-0.0583496	0.102759	0.287172	0.302333	0.364214	0.286404	-1.44491	-0.824489	-1.08752	-0.344274	-0.194441	-0.173792	0.245672	-0.0228312	0.137389	-0.254456	0.479503	-0.820393	-0.124947	-0.658508	0.216704	-0.444531	-0.37979	0.185881	-0.322048	-0.0993178	0.00105801	-2.75653	-0.270703	-0.336253	-0.0692463	0.369227	-0.0544029	0.419358	0.184368	0.186409	-0.31314	0.0296535	-0.202511	0.350462	-0.18867	0.229886	-0.0105477	0.598698	-0.099901
				zfp4/erf107	0.0408266	0.260429	0.172586	0.0984621	0.228325	0.376771	0.349826	0.394611	0.354782	0.352133	0.470508	-0.734921	-0.408973	-0.790967	0.954266	-0.0685091	0.693155	0.00678512	-0.105971	0.519995	0.925845	-0.421633	-0.399792	0.457307	-0.160473	-0.0117675	-0.127442	-0.214407	0.134106	-0.155692	-0.195549	-0.118243	0.016145	-0.0639785	-0.323259	0.024417	0.191869	-0.175568	0.0293646	-0.00247342	0.140652	-0.185112	0.0496069	-0.0726108	0.195345	-0.0633221	0.00335132	-0.126555	0.190345	-0.104372			zfp4/erf107	0.0346426	-0.230897	-0.322303	-0.793353	-0.597553	-0.780988	-0.91265	-0.679416	-0.630594	-0.533348	-0.270298	-1.78164	-1.20114	-1.03526	-0.49702	-1.15858	-0.458407	0.0903202	-0.00139353	-0.109082	-0.811579	-0.0615463	-1.20118	-0.419258	-1.01217	0.0790029	-0.755205	-0.293389	0.128843	-0.238442	-0.0597812	-0.165984	-0.978251	-0.41051	-0.496012	-0.134284	0.169749	-0.335674	0.0180734	-0.13154	-0.0152063	-0.410096	-0.117953	-0.31798	0.17271	-0.307958	0.0754399	-0.0627514	0.316093	-0.0726413
				rap2.6l/erf9	0.115607	-0.45565	-0.525388	-0.397359	-0.463966	-0.51762	-0.378381	-0.525947	-0.540633	-0.495298	-0.417066	-1.66597	-1.02351	-0.69213	-0.0838365	-0.0921288	0.111519	0.156414	0.0478402	-0.00815094	0.438388	0.700796	-0.975367	0.293969	-0.606425	0.132659	-0.441187	-0.240557	0.333754	-0.00729677	-0.216129	-0.204459	-0.352334	-0.0876099	-0.249599	-0.0730116	0.236425	-0.230514	-0.0692219	-0.122065	-0.0287491	-0.211312	-0.0725967	-0.144616	0.238917	-0.131122	-0.0325994	-0.0437457	0.120763	-0.0443987			rap2.6l/erf9	-0.0502672	0.226936	0.358501	0.43807	0.659755	0.485402	0.483745	0.632886	0.582035	0.588858	0.710928	-2.75315	-1.96877	-1.8573	-0.590885	-0.874419	-0.576174	-0.0433058	-0.458937	0.0723919	-1.57052	0.147545	-1.93781	-0.598928	-1.60092	-0.0815691	-1.23443	-0.256944	0.227553	-0.234501	-0.116641	0.206078	-1.70134	-0.191261	-0.380128	-0.0330735	0.524689	-0.183316	0.230788	0.0726983	0.106224	-0.314976	0.0112677	-0.208156	0.528741	-0.190324	0.118163	-0.058917	0.426082	-0.0863309
				hmgbd15/rap2.6l	0.0413725	-0.0757392	-0.197053	-0.170846	-0.135947	-0.0508782	-0.0317019	-0.0933977	-0.126244	-0.165397	-0.19383	-1.7232	-1.50385	-0.956604	0.071632	-1.1378	0.0315841	0.195991	0.0365225	0.122263	0.504455	0.029841	-1.4821	0.0850168	-1.03835	0.162666	-0.760803	-0.0264017	0.0898776	-0.0458063	-0.222097	-0.24511	-0.753126	-0.213219	-0.54944	-0.120148	0.253865	-0.425947	-0.0699865	-0.10882	0.050588	-0.388795	-0.0650511	-0.232685	0.258109	-0.215472	-0.0568211	-0.117972	0.226219	-0.116406			hmgbd15/rap2.6l	0.0716957	-0.0240293	-0.017913	-0.0849431	0.187633	0.14866	0.127087	0.270932	0.156625	0.24213	0.272043	-2.24159	-1.42041	-1.4594	-0.221172	-0.378349	-0.223726	-0.106039	-0.0667032	0.188426	0.841793	0.402752	-1.37477	0.0277775	-1.03334	-0.0984602	-0.806825	-0.394365	0.345905	0.0483392	-0.167657	-0.054416	-2.69094	-0.568395	-0.407937	-0.244833	0.389591	-0.341443	0.197123	-0.082365	-0.00353234	-0.416451	-0.169903	-0.336726	0.384892	-0.31938	0.0532273	-0.00277775	0.450831	-0.0616417
				zfp4/zfp7	0.0331497	0.070283	-0.0746544	-0.074433	-0.0415874	-0.00308766	0.13836	0.151497	0.136242	0.120289	0.239443	-0.550186	-0.338217	-0.168132	0.218687	-0.413288	0.369104	0.315563	0.0029626	1.57961	0.696417	0.604777	-0.375363	0.458117	-0.132346	0.261484	-0.0469495	-0.187054	-0.0363077	-0.258498	-0.21936	0.0115485	-0.0729607	-0.0942255	-0.23751	0.0976939	0.27932	-0.148331	0.0888887	-0.0314785	0.114216	-0.116286	0.0516302	-0.0352588	0.281822	-0.0241276	-0.0337472	-0.11006	0.174221	-0.077523			zfp4/zfp7	0.0220899	-0.380632	-0.554515	-1.02661	-0.65285	-0.816151	-0.641807	-0.376142	-0.56133	-0.366402	0.000251773	-2.16268	-1.419	-1.24385	0.0628876	-0.80578	-0.0791708	-0.0882954	0.0237175	0.255527	-0.114531	0.186745	-1.44183	-0.044063	-1.11671	-0.0736206	-0.861515	-0.397491	0.273508	0.0673441	-0.12663	-0.0309405	-2.1306	-0.248354	-0.425437	0.0335711	0.211169	-0.197826	0.172062	0.0578653	0.181196	-0.387959	0.0559759	-0.247453	0.208381	-0.23595	0.141869	-0.0374992	0.395824	-0.1133
				zfp7/rap2.6l	-0.0895954	0.0530579	0.020784	0.0837513	0.101551	0.233824	0.294892	0.3454	0.301114	0.317187	0.378297	-1.15671	-1.36088	-1.08514	0.0895139	-0.884939	0.132865	-0.084762	-0.228651	0.578175	-0.428818	-0.293115	-1.27894	-0.0561348	-0.924715	-0.10834	-0.742196	0.0351568	0.0363911	-0.0786214	-0.172212	-0.194555	0.179799	-0.0230401	-0.423388	-0.0826067	0.12009	-0.322375	-0.116617	-0.133838	-0.0389944	-0.283423	-0.0778793	-0.184628	0.121267	-0.173838	-0.0459105	-0.12679	0.145406	-0.0808654			zfp7/rap2.6l	-0.0601471	-0.269262	-0.385509	-0.226212	-0.0459751	-0.157246	-0.0658119	0.115245	0.0730922	0.14343	0.235958	-2.46186	-1.99813	-1.94625	-0.877582	-1.04202	-0.770852	-0.244329	-0.186165	0.0407789	0.154013	0.110828	-1.96567	-0.533886	-1.61978	-0.2345	-1.28643	-0.133248	0.265497	0.0728608	-0.126284	-0.0511597	-2.06589	-0.271469	-0.319756	-0.0760271	0.278064	-0.185428	0.245617	0.0451283	0.100575	-0.322619	-0.0231757	-0.224055	0.27596	-0.211762	0.107787	-0.00260327	0.429551	-0.0788347
				erf107/hmgbd15	0.0837232	-0.35782	-0.57825	-0.662065	-0.502763	-0.442065	-0.320896	-0.315811	-0.378377	-0.323271	-0.215574	-3.2765	-2.44564	-2.15778	0.0231431	-1.4918	-0.277992	-0.405697	-0.269322	-0.216613	0.26282	-0.344577	-2.4222	-0.206512	-1.78253	-0.375955	-1.4507	-0.270148	0.37992	0.194746	-0.24485	-0.0276553	-0.187128	0.0386298	-0.20107	0.0877099	0.0788657	-0.0584467	0.0850267	0.138845	0.187224	-0.0972411	0.132106	0.0153251	0.079567	0.017629	0.00988623	-0.0899731	0.161463	-0.0988765			erf107/hmgbd15	0.124539	-0.34278	-0.471552	-0.713554	-0.592573	-0.585066	-0.574792	-0.439053	-0.50654	-0.29785	-0.219936	-2.09885	-1.30193	-1.17469	-0.191866	-0.966891	-0.32541	0.115019	-0.204486	0.514968	-0.939119	-0.0839598	-1.31694	-0.382753	-1.08773	0.0848021	-0.807209	-0.314349	0.0183129	-0.308655	-0.0956331	-0.0943134	-1.60331	-0.348846	-0.432736	-0.156222	0.0850914	-0.238559	0.16946	-0.0182514	0.0515067	-0.371515	-0.0842544	-0.279674	0.0858844	-0.270436	0.114146	-0.049621	0.427479	-0.0782926
				ate2f2/at2g44730	0.0668896	-0.147718	-0.23262	-0.0287409	0.0262763	0.10763	0.16424	0.0719186	0.0427988	0.105339	0.169181	-1.85559	-1.30252	-0.945503	0.104825	-0.519833	0.111899	0.103711	-0.390758	-0.0989813	-0.104492	0.16812	-1.27168	0.0951135	-0.871409	0.00163845	-0.671057	-0.139976	0.228963	-0.42404	-0.206502	-0.150051	-0.169745	0.0605139	-0.341117	-0.014355	0.227296	-0.334365	-0.124504	-0.134893	-0.0396216	-0.249617	-0.0511375	-0.154217	0.227296	-0.14037	-0.0785122	-0.0879676	0.0972636	-0.0724171			ate2f2/at2g44730	-0.0694752	-0.326213	-0.0902144	-0.158888	-0.00304432	-0.179448	-0.0211962	0.0656105	0.174745	0.216746	0.283946	-1.26223	-0.491225	-0.487976	0.117988	-0.916447	0.0978634	0.421706	-0.107896	0.506999	-0.537082	-0.0752133	-0.595596	-0.0427336	-0.459279	0.366935	-0.263005	-0.422197	-0.197408	-0.645453	-0.0943646	0.143301	-0.50918	0.0573731	-0.242736	0.0756668	0.137434	-0.0640973	0.261535	0.182422	0.147771	-0.144189	0.114906	-0.0607989	0.139998	-0.0558593	0.084565	-0.0734209	0.330446	-0.0737046
				zfp4/ate2f2	0.00201928	-0.0234913	-0.137069	-0.0628552	-0.073706	0.0121246	0.128281	0.0665164	0.164836	0.182171	0.345666	-0.371866	-0.240753	-0.773299	0.437476	0.450349	0.694198	0.223449	-0.0730698	0.463934	0.866144	0.171402	-0.161547	0.571249	0.0358459	0.164224	0.0636602	-0.161855	0.377676	-0.322806	-0.217245	0.0153963	0.117222	0.297581	-0.0547536	0.164532	0.31913	-0.0373389	0.024387	0.0961667	0.140305	-0.012972	0.147677	0.0620599	0.304043	0.0698754	-0.0246516	-0.0453461	0.085332	-0.0987069			zfp4/ate2f2	0.101358	-0.622353	-0.432588	-0.811542	-0.463866	-0.689514	-0.481504	-0.177883	-0.170867	-0.0927425	0.121096	-0.997724	-0.359718	-0.500492	0.0631265	-0.546058	0.227521	0.275177	-0.0491395	1.39354	0.613643	0.589797	-0.40689	0.335848	-0.250164	0.252334	-0.132288	-0.53356	0.230881	-0.444743	-0.111587	-0.378851	-1.84981	-0.215616	-0.408124	-0.02097	0.268301	-0.212272	0.0129268	0.04303	0.0936129	-0.411614	0.0118868	-0.278706	0.26449	-0.26777	0.168638	0.00690568	0.304859	-0.110023
				erf9/df1	0.0713564	-0.627785	-0.807682	-0.648613	-0.804106	-0.806232	-0.633905	-0.785035	-0.805472	-0.703842	-0.550561	-2.68122	-1.86496	-1.73221	-0.39078	-0.535855	-0.174107	-0.181184	-0.19476	0.299865	1.0997	0.227327	-1.78543	0.0912476	-1.24548	-0.179654	-1.00719	-0.269913	0.384816	0.0545652	-0.223523	-0.198594	-0.815348	-0.205236	-0.602559	-0.174777	-0.0435924	-0.413497	-0.134715	-0.26096	-0.0962282	-0.411911	-0.170922	-0.296601	-0.0512662	-0.287681	-0.00364364	-0.132959	0.195979	-0.0861228			erf9/df1	-0.00789834	-0.198803	0.147737	0.147263	0.344007	0.515659	0.612782	0.657328	0.656051	0.637492	0.738281	-1.73377	-0.897788	-1.2486	0.104989	-0.135522	0.296283	-0.0585495	-0.364155	-0.0102264	-1.75499	0.395786	-0.867167	-0.0198929	-0.667551	-0.0886264	-0.527572	-0.453832	0.208308	-0.171511	-0.11771	0.172737	-1.24554	-0.14633	-0.34563	-0.048979	0.432929	-0.208136	0.229388	0.0151374	0.0957563	-0.266253	-0.00714052	-0.18329	0.431623	-0.168838	0.069817	-0.0742526	0.417582	-0.079562
				erf107/rap2.6l	0.0751445	-0.111786	-0.192055	-0.183551	-0.10701	-0.00481586	0.115961	0.088073	0.0191052	-0.0238342	0.0362437	-1.06522	-0.692812	-0.60674	0.417939	0.00757918	0.381635	0.034855	0.059754	0.632279	0.832052	-0.394988	-0.644686	0.249789	-0.38714	0.0453246	-0.290453	-0.206896	0.280194	0.0424088	-0.190612	-0.091345	2.27189	0.254543	0.155471	0.154198	0.635219	0.0534986	-0.036124	0.0946405	0.137146	0.131734	0.140192	0.136539	0.658552	0.154602	-0.0458102	-0.0294596	-0.00862614	-0.0333335			erf107/rap2.6l	0.050043	-0.0125987	-0.188459	-0.408569	-0.322233	-0.183958	-0.197742	-0.281207	-0.0955453	-0.00391941	-0.00924656	-2.08996	-1.49604	-1.59333	-0.626409	-0.00594681	-0.531107	-0.132224	-0.130062	-0.561481	0.000256907	0.211128	-1.35108	-0.352299	-1.10358	-0.134499	-0.869553	-0.335302	0.368495	-0.0411811	-0.0970147	0.0125852	-1.65891	-0.333822	-0.412655	-0.135346	0.551758	-0.348413	0.20046	-0.0442579	0.00491079	-0.362465	-0.10118	-0.278334	0.545953	-0.257997	0.0163794	-0.0527505	0.406601	-0.0533792
