## Supplemental Data Set 3 for "Epistatic Transcription Factor Networks Differentially Modulate Arabidopsis Growth and Defense"

### Sheet: Sheet1
Supplemental Data 3: The LSmeans of plant growth, flowering time and GLS data from ANOVA analysis of double mutants
		CEF	CEF	CEF	CEF	CEF	CEF	CEF	CEF	CEF	CEF	CEF	CEF	CEF	CEF	CEF	CEF	CEF	CEF	CEF	CEF	CEF	CEF	CEF	CEF	CEF	CEF	CEF	CEF	CEF	CEF	CEF	CEF	CEF	CEF	CEF	CEF	CEF	CEF	CEF	CEF	CEF	CEF	CEF	CEF	CEF	CEF	CEF	CEF	CEF	CEF	CEF
		flower time	Growth	Growth	Growth	Growth	Growth	Growth	Growth	Growth	Growth	Growth	Growth	leaf_GLS	leaf_GLS	leaf_GLS	leaf_GLS	leaf_GLS	leaf_GLS	leaf_GLS	leaf_GLS	leaf_GLS	leaf_GLS	leaf_GLS	leaf_GLS	leaf_GLS	leaf_GLS	leaf_GLS	leaf_GLS	leaf_GLS	leaf_GLS	leaf_GLS	leaf_GLS	seed_GLS	seed_GLS	seed_GLS	seed_GLS	seed_GLS	seed_GLS	seed_GLS	seed_GLS	seed_GLS	seed_GLS	seed_GLS	seed_GLS	seed_GLS	seed_GLS	seed_GLS	seed_GLS	seed_GLS	seed_GLS	seed_GLS
		flower	slope	day9	day11	day13	day15	day17	day19	day21	day23	day25	day27	X3MSO	X4MSO	X5MSO	X7MSO	X4MT	X8MSO	I3M	X4MOI3M	NMOI3M	X7MT	X8MT	SC	LC	Aliph	Indolic	Total	Elong	GSOX	Per4MO	Scratio	X4OHB	X4MSO	X7MSO	X4MT	X8MSO	I3M	X3BZO	X4BZO	X7MT	X8MT	SC	LC	Aliph	Indolic	Total	Elong	GSOX	BZO	Scratio
	myb29/ant	40.75	0.106695	0.258062	0.472125	0.724063	1.02206	2.27287	3.93225	6.33806	9.68956	13.2647	19.0853	0.36213	3.61942	0.115104	0.149058	0.601597	1.35261	1.65601	0.489913	0.0282415	0.109033	0.412869	4.58315	2.02357	6.72182	2.17417	8.89599	0.06881	0.121537	0.2256	0.719863	1.91011	0.908869	0.797105	8.49728	3.83768	1.06458	0.997093	2.30065	2.46181	3.15466	14.614	10.2513	24.8653	1.06458	25.9298	0.0690464	0.623996	0.17022	0.587698
	myb29/at5g52020	47.25	0.0956109	0.31325	0.57	0.828375	1.10187	1.99275	3.03513	5.0125	7.97437	11.2144	16.191	0.432749	3.97593	0.109467	0.171092	0.902209	1.54404	1.28836	0.401024	0.199508	0.138596	0.487532	5.31088	2.34126	7.76161	1.8889	9.65051	0.0810551	0.182672	0.216151	0.693061	1.36181	0.396626	0.622954	5.01783	3.2993	0.743601	0.861257	2.16785	2.22065	3.12407	9.80537	9.26698	19.0724	0.743601	19.816	0.0875153	0.560578	0.241784	0.516136
	myb28/zfp4	41.625	0.102166	0.268437	0.47275	0.720313	1.06	2.17994	3.38069	5.68487	8.48544	11.5736	17.1921	0.415737	2.72479	0.0746473	-4.79012e-16	0.750776	-2.09023e-15	1.05007	0.409193	0.0551854	-6.16687e-16	3.02466e-16	3.89131	-3.18982e-15	3.96595	1.51445	5.48041	0.114965	0.216438	0.28068	0.98063	0.736636	0.295732	2.17868e-16	1.05231	1.21994e-15	0.705454	0.401528	1.71614	1.12556e-15	-5.68904e-16	4.20234	2.38544e-15	4.20234	0.705454	4.90779	0.0962233	0.27235	0.451363	1
	myb29/zfp4	43.875	0.102005	0.238687	0.42575	0.636875	0.90175	1.822	2.88919	4.51931	7.62038	10.5816	15.0753	0.439106	3.90121	0.132116	0.155703	0.500022	1.03993	1.56871	0.436045	0.0161267	0.201187	0.375133	4.84034	1.77195	6.74441	2.02088	8.76529	0.0924152	0.112158	0.218646	0.707656	1.48718	0.451482	0.65092	5.39497	3.19913	0.544989	0.863431	2.27041	2.23911	3.06434	10.4675	9.1535	19.621	0.544989	20.166	0.0835124	0.557974	0.240644	0.531514
	myb29/hb21	46	0.0993101	0.231571	0.410429	0.597	0.774857	1.45214	2.36129	4.10214	6.39671	8.69157	13.7371	0.359996	3.60157	0.114342	0.147289	0.737983	1.28756	1.31336	0.367518	0.0143201	0.134378	0.461529	4.69955	2.03076	6.84465	1.6952	8.53985	0.0797118	0.165883	0.21664	0.687736	1.25182	0.510867	0.697411	5.53678	3.30167	0.687119	0.893837	2.0691	2.23521	3.07256	10.2624	9.30685	19.5693	0.687119	20.2564	0.0868149	0.58969	0.223016	0.524444
	myb28/zfp7	47.4402	0.0976132	0.25675	0.43625	0.667125	0.87475	1.74975	2.83125	4.55725	6.91262	9.53487	13.1969	0.541267	3.61255	0.124832	2.33948e-16	1.07159	-2.55216e-15	1.50674	0.496814	0.0344117	1.36115e-15	1.61637e-15	5.2254	3.40288e-16	5.35023	2.03796	7.3882	0.0996748	0.24692	0.268508	0.975585	0.836223	0.364198	-4.46685e-16	1.98335	-1.69945e-16	0.82242	0.573274	2.16024	-1.13538e-19	8.49443e-17	5.91728	-1.70161e-15	5.91728	0.82242	6.7397	0.096173	0.363311	0.411492	1
	myb28/hb21	44.125	0.0985473	0.274	0.476625	0.742875	1.07075	1.981	2.99175	4.9165	7.53137	11.1575	15.3694	0.404445	2.71386	0.0763817	-1.94102e-16	1.0858	-1.26341e-15	1.01129	0.431729	0.014691	2.94593e-15	6.99635e-16	4.2041	3.56861e-15	4.28048	1.45771	5.73819	0.0984392	0.283644	0.300583	0.982249	0.728196	0.319132	1.94174e-16	1.25025	1.6705e-15	0.754956	0.432165	1.75466	1.20847e-17	-1.19956e-15	4.48441	-7.47862e-15	4.48441	0.754956	5.23937	0.0959561	0.305185	0.428242	1
	myb28/myb29	43.3216	0.104448	0.153429	0.266286	0.42	0.596143	1.18486	2.01086	3.52671	4.82557	7.04986	10.892	5.68755e-16	-1.53448e-14	-1.80362e-16	-4.50904e-17	1.64084e-14	-1.98539e-16	2.22409	0.462576	0.0929561	-1.3191e-15	3.42897e-16	-9.54504e-15	-1.34987e-15	1.30494e-14	2.77963	2.77963	9.24354e-16	-1.94704e-16	0.191857	-3.31142e-16	0.0140487	0.00438651	2.70701e-16	-0.0100224	-0.000361602	0.622317	-0.00179274	-0.0132655	-0.00126725	-0.00268988	9.54362e-05	-0.00304958	-0.00122344	0.630578	0.59996	-3.24714e-16	-0.000996173	-0.001474	0.000315614
	myb28/ant	36.0015	0.106788	0.300933	0.562267	0.9062	1.28338	2.61335	4.63066	7.33807	11.7463	17.0459	22.0521	0.482355	3.22692	0.129655	-3.29861e-16	0.920205	-2.80382e-15	1.47631	0.646725	0.0157269	-8.24653e-16	4.12326e-16	4.62948	-3.62847e-15	4.75913	2.13877	6.8979	0.106059	0.20779	0.309413	0.970063	2.31243	0.72145	1.15558e-15	5.29746	2.80783e-15	1.41363	0.934249	3.45013	1.32098e-15	1.73271e-15	12.7157	7.59483e-15	12.7157	1.41363	14.1293	0.075313	0.434954	0.307117	1
	myb29/erf107	48.8571	0.098452	0.236429	0.394143	0.601429	0.805429	1.31757	1.99314	3.73757	6.36429	9.08943	12.9486	0.375428	3.21085	0.0915639	0.145466	0.613988	1.11751	1.20729	0.286704	0.0111109	0.218629	0.437355	4.20027	1.91896	6.21079	1.50511	7.7159	0.0892162	0.160342	0.190353	0.675478	1.2076	0.332339	0.562325	3.97274	2.92561	0.553567	0.757728	1.83211	1.92159	2.76308	8.10253	8.1726	16.2751	0.553567	16.8287	0.0947005	0.540176	0.252643	0.495895
	myb29/zfp7	53.375	0.094805	0.2275	0.36325	0.54675	0.746375	1.30012	2.24938	3.58562	5.29412	7.553	10.1551	0.512647	5.88626	0.160835	0.183843	0.812585	1.71575	3.31985	0.513836	0.29078	0.369328	0.686807	7.21149	2.95573	10.3281	4.12447	14.4525	0.0770546	0.156126	0.196654	0.653129	1.40546	0.405297	0.581971	5.0895	3.1809	0.765195	0.909417	2.0941	2.03576	2.93061	9.90377	8.72924	18.633	0.765195	19.3982	0.0919293	0.564185	0.234212	0.531301
	gbf2/hb21	49.75	0.0942374	0.181875	0.27625	0.45075	0.59925	0.8385	1.58775	2.72587	3.88225	5.67562	8.4045	0.72144	5.56256	0.185305	0.100086	0.869225	0.81773	1.00537	0.331154	0.0473501	0.266137	0.322322	7.15322	1.50628	8.8448	1.38388	10.2287	0.10089	0.139287	0.271758	0.803828	1.77562	0.454155	0.483238	6.61752	2.73652	0.568434	0.841934	1.35741	1.97816	2.08479	11.0265	7.28383	18.2977	0.568724	18.8694	0.07661	0.643806	0.133769	0.600297
	ant/hb21	38.75	0.100888	0.22925	0.400875	0.64175	0.841875	1.42725	2.608	4.28163	6.33675	10.0515	14.2632	0.696999	6.30199	0.220667	0.0931778	0.906892	0.947567	1.00017	0.473656	0.00799876	0.221429	0.273129	7.90588	1.5353	9.66185	1.48182	11.1437	0.0935941	0.12115	0.316545	0.819996	2.54828	2.4189	0.810301	10.2531	3.844	0.678081	0.939593	1.48364	2.41283	2.08648	17.6435	9.15362	26.7972	0.678081	27.4752	0.0547401	0.629997	0.0900617	0.65646
	gbf2/at5g52020	46.125	0.0963016	0.255625	0.40425	0.61675	0.8255	1.541	2.60963	3.71763	5.85838	9.14338	12.5539	0.725351	5.69016	0.167544	0.088632	0.969199	0.83679	0.894909	0.395133	0.00706496	0.197313	0.315363	7.38471	1.4381	8.99035	1.29711	10.2875	0.100881	0.150962	0.305515	0.816891	1.5867	0.472471	0.504077	6.33538	2.67548	0.534441	0.809651	1.382	1.87529	2.03031	10.5862	7.08515	17.6714	0.534441	18.2058	0.0770744	0.644841	0.145016	0.596218
	ilr3/hmgbd15	57.6667	0.0742678	0.233	0.388062	0.590125	0.76125	1.21175	1.88569	2.54537	3.31725	4.03719	4.86088	1.17876	9.17672	0.296055	0.148445	2.10934	1.92592	1.95374	0.923762	0.0739405	0.463989	0.674308	12.4648	3.21266	15.9735	2.95144	18.925	0.103092	0.196397	0.324834	0.772317	1.14409	0.430558	0.506118	6.29638	2.99379	0.601163	1.08704	1.02293	2.10177	2.37816	9.981	7.97983	17.9608	0.601163	18.562	0.109134	0.706581	0.115619	0.557409
	ilr3/gbf2	60.5625	0.0701028	0.236063	0.358	0.5505	0.67325	1.09275	1.64281	2.20056	2.64481	3.40275	4.10225	1.2199	9.35097	0.269914	0.153528	2.43726	1.7433	1.84598	0.849991	0.0465502	0.343354	1.15265	13.0081	3.39283	16.6709	2.74252	19.4134	0.0952006	0.206806	0.310208	0.781406	1.40737	0.363223	0.607977	7.09146	3.48247	0.611884	1.26519	1.19841	2.36026	2.65805	11.3256	9.10876	20.4344	0.611884	21.0463	0.111819	0.704723	0.11893	0.554193
	ant/ilr3	51.2308	0.0724875	0.305143	0.510748	0.814241	1.10889	1.80357	2.71446	3.54643	4.34371	5.13521	5.89921	1.58023	12.6839	0.360855	0.277698	2.26742	2.31498	2.21986	1.03451	0.0901639	0.606958	0.853578	16.5315	4.05321	20.9456	3.34454	24.2901	0.0957357	0.160731	0.313936	0.786938	1.28335	1.13917	0.850382	10.0609	4.377	0.591206	1.59108	0.947414	2.33982	2.64054	15.0219	10.2077	25.2297	0.591206	25.8209	0.106359	0.74693	0.0741012	0.600052
	hb21/at5g52020	46.5714	0.0993111	0.211571	0.350143	0.577571	0.748571	1.32786	2.40429	3.67771	5.70557	8.131	12.3821	0.878408	6.55059	0.181608	0.120946	1.0261	1.17154	0.968797	0.395401	0.0112476	0.167519	0.321013	8.45509	1.78102	10.4177	1.37544	11.7932	0.104989	0.145511	0.305277	0.807905	1.5692	0.412322	0.470505	5.87181	2.474	0.518088	0.766329	1.2952	1.84834	2.00218	9.91486	6.79502	16.7099	0.518088	17.228	0.0770512	0.639107	0.142084	0.593594
	ilr3/hb21	54.5625	0.0694483	0.270125	0.414563	0.639187	0.850063	1.37369	1.92431	2.49837	3.12681	3.872	4.65494	1.48325	12.0926	0.290962	0.150582	2.65289	2.14083	2.15141	0.841352	0.17511	0.310803	1.45163	16.2287	4.05384	20.5735	3.16787	23.7414	0.0920198	0.198139	0.290782	0.789723	1.40633	0.411732	0.507228	6.85638	3.04668	0.600351	1.13293	1.20858	2.16077	2.4037	11.016	8.11838	19.1343	0.600351	19.7347	0.103111	0.693996	0.12255	0.576181
	ant/at5g52020	41.5714	0.0982436	0.178429	0.282571	0.481857	0.680286	0.992857	1.83443	3.347	4.86514	6.58571	9.37529	0.619051	4.92336	0.183937	0.0759165	0.887136	0.766679	0.960667	0.465146	0.00684659	0.137518	0.26564	6.42955	1.24575	7.85924	1.43266	9.2919	0.0956048	0.151555	0.325706	0.818127	1.85725	1.48508	0.586169	10.3119	3.39663	0.782624	0.891512	1.18937	2.1757	2.29617	15.7351	8.45467	24.1897	0.782624	24.9724	0.0566318	0.692772	0.0797186	0.650688
	ant/zfp4	35.75	0.104782	0.273	0.4735	0.7975	1.05363	1.95837	3.78487	5.95225	8.82725	13.478	19.2545	0.661067	5.35598	0.177837	0.0721619	0.84535	0.696872	0.794655	0.394993	0.00578359	0.14551	0.220484	6.86239	1.13503	8.17526	1.19543	9.37069	0.0966819	0.135267	0.33191	0.837523	2.78603	3.73486	0.880204	11.74	3.57516	0.606367	1.05335	1.52411	2.19652	1.57065	20.8384	8.22254	29.0609	0.606367	29.6673	0.051712	0.611642	0.0784087	0.712244
	ant/cbf4	39	0.100312	0.330625	0.592125	0.954125	1.29225	2.59962	4.54788	6.77013	9.64738	14.4696	19.6294	0.778179	5.82894	0.177495	0.102659	0.96629	0.878803	0.870213	0.355278	0.00753753	0.155419	0.240025	7.57341	1.37691	9.12781	1.23303	10.3608	0.100633	0.142947	0.288991	0.828075	1.96212	1.39001	0.717954	9.23153	3.36681	0.560501	1.00766	1.34114	2.25274	2.118	14.9325	8.4555	23.388	0.560501	23.9485	0.0699408	0.667911	0.102053	0.630999
	ant/gbf2	36.5	0.104238	0.33	0.55425	0.95425	1.28038	2.34788	4.50488	7.37088	10.8153	15.407	22.2264	0.67758	5.27339	0.179989	0.0844105	0.869123	0.822218	0.836509	0.393664	0.00813693	0.157953	0.24156	6.82009	1.30614	8.30622	1.23831	9.54453	0.100272	0.139064	0.31817	0.821812	2.5963	2.53346	0.809986	11.572	3.64729	0.661288	1.04251	1.53569	2.43631	1.92324	19.2799	8.81683	28.0968	0.661288	28.758	0.0543088	0.635461	0.0844096	0.686003
	hmgbd15/zfp7	47.875	0.0952773	0.327625	0.5055	0.746625	1.03788	1.8875	3.10625	4.614	7.35875	10.8571	15.1639	0.784636	5.80952	0.172695	0.109172	0.854927	0.908092	0.880012	0.368784	0.0111712	0.190668	0.304419	7.44908	1.51235	9.13413	1.25997	10.3941	0.10425	0.129667	0.290712	0.808112	1.68535	0.420732	0.517489	6.66599	3.07204	0.593698	0.925629	1.49567	2.29482	2.5006	11.1934	8.38494	19.5783	0.593698	20.172	0.0829816	0.648338	0.147036	0.573381
	ilr3/zfp7	58.5273	0.0771205	0.204067	0.320246	0.499778	0.644637	1.08873	1.81227	2.40747	3.0566	3.7218	4.53653	1.44047	10.3138	0.288684	0.220212	1.93708	2.17005	1.73344	0.821832	0.0617992	0.274545	0.51775	13.6914	3.18255	17.1626	2.61707	19.7797	0.10409	0.167141	0.318533	0.801567	1.42425	0.518971	0.575846	7.08113	3.17677	0.68611	0.976595	0.809078	1.99601	2.3284	10.81	8.07703	18.8871	0.68611	19.5732	0.0913209	0.714472	0.0851997	0.567895
	ant/zfp7	48	0.0911207	0.20375	0.310125	0.467875	0.598125	0.93325	1.46188	2.36875	3.88975	5.85787	8.42737	0.705232	5.21061	0.165666	0.0742121	0.752274	0.837893	0.786487	0.323865	0.00196729	0.302133	0.300189	6.66811	1.51443	8.34821	1.11232	9.46053	0.106488	0.127206	0.294392	0.791247	1.53583	0.381449	0.457116	5.95436	2.5508	0.616361	0.805319	1.31491	1.93391	1.99649	9.99187	6.93832	16.9302	0.616361	17.5465	0.0808132	0.646172	0.143969	0.590059
	erf107/hb21	46.5307	0.0968792	0.215125	0.351375	0.56375	0.765125	1.26388	2.32237	3.62487	5.25713	7.865	11.0087	0.700069	5.79021	0.169552	0.127169	0.822165	1.11219	0.846048	0.28779	0.00745114	0.264202	0.323711	7.31244	1.82727	9.30926	1.14129	10.4506	0.0957522	0.127474	0.254836	0.782634	1.70873	0.398101	0.452996	5.74524	2.61781	0.558598	0.862057	1.44838	2.15993	2.1347	10.0607	7.35256	17.4104	0.558598	18.0332	0.0842108	0.617617	0.156592	0.578783
	ant/hmgbd15	36.625	0.0966674	0.40075	0.649875	1.00913	1.28862	2.4175	4.24063	6.26412	10.1176	14.7714	19.0548	0.719132	5.6469	0.200271	0.1006	0.845232	1.01787	0.892809	0.468875	0.00966482	0.137718	0.289077	7.21127	1.54526	8.9568	1.37135	10.3281	0.103332	0.123844	0.343518	0.806552	4.21924	7.45898	1.3945	15.5448	6.05174	0.554133	1.62878	1.799	2.61512	2.51704	30.6507	12.5784	43.2291	0.554133	43.7833	0.0532149	0.539367	0.0628003	0.708804
	rap2.6l/abf4	44.6806	0.105265	0.21525	0.398	0.627375	0.89375	1.75537	2.94962	4.58725	7.48375	11.194	16.0571	1.22242	7.78304	0.200045	0.146139	1.00239	1.28906	1.01769	0.428214	0.015816	0.107571	0.282248	10.0078	1.82502	12.0329	1.46172	13.4946	0.121519	0.1199	0.29384	0.831107	2.32919	0.467042	0.531712	5.5404	2.73415	0.608981	0.940542	1.51321	2.22951	2.6081	10.7904	8.10348	18.8939	0.608981	19.5028	0.0871011	0.562816	0.154251	0.573419
	rap2.6l/df1	50	0.098511	0.202375	0.34225	0.53575	0.71775	1.23025	2.14138	3.64075	5.19062	7.7965	11.2879	1.2688	7.47021	0.176345	0.0579011	1.21715	0.66554	1.21591	0.501463	0.0106695	0.149447	0.49823	9.95616	1.37112	11.5036	1.72804	13.2317	0.130497	0.139747	0.298099	0.865365	2.36931	0.568703	0.641752	5.92502	2.90588	0.488683	0.925793	1.57318	2.64301	2.68898	11.362	8.87962	20.2416	0.488683	20.7303	0.0812209	0.566058	0.151534	0.56496
	zfp4/hmgbd15	41.875	0.104984	0.28325	0.4895	0.729125	1.10925	2.29225	3.66362	5.79012	9.68	13.546	19.6884	1.44706	8.11781	0.222913	0.127863	1.11916	0.916759	1.32388	0.429405	0.0110212	0.24984	0.294498	10.684	1.58896	12.4959	1.7643	14.2602	0.1349	0.119901	0.266859	0.842547	2.37076	0.588835	0.742847	6.2555	3.25476	0.422398	1.02017	1.54116	2.74117	2.91099	11.7764	9.64976	21.4262	0.422398	21.8486	0.086763	0.581207	0.143915	0.551013
	hmgbd15/hb34	45.4286	0.0987288	0.303143	0.501	0.763	1.10514	2.04771	3.06914	5.07957	8.16657	12.1046	16.3556	1.16593	6.37935	0.207079	0.0870498	0.737976	0.719483	1.35558	0.463748	0.0120886	0.0866211	1.05403	8.28326	1.94718	10.4375	1.83142	12.2689	0.139969	0.101793	0.262435	0.799702	2.54305	0.60926	0.762682	6.67604	3.41479	0.593877	1.04684	1.52612	2.62398	2.98611	12.4246	9.74499	22.1868	0.587921	22.7949	0.0827472	0.586133	0.134991	0.555993
	erf107/zfp7	42.5	0.101164	0.295625	0.522625	0.823625	1.1495	1.89688	3.21863	5.08413	9.03425	13.9215	17.8965	1.51353	8.96339	0.224119	0.130316	1.07653	1.19873	1.14393	0.33703	0.0207725	0.10182	0.324331	11.5535	1.7552	13.5328	1.50173	15.0345	0.129777	0.115773	0.234199	0.857018	2.3551	0.533267	0.609454	5.89706	2.7814	0.560752	1.01758	1.65502	2.58933	2.86768	11.458	8.84787	20.3059	0.560752	20.8666	0.0891534	0.561292	0.159971	0.565131
	zfp4/nac102	40.75	0.105819	0.248625	0.41625	0.66825	1.0345	1.99537	3.449	5.31	8.499	12.7794	17.4635	1.50758	8.08734	0.205296	0.13045	1.20177	1.07527	1.01006	0.370011	0.0178977	0.0888742	0.256628	10.7967	1.55122	12.5532	1.39797	13.9512	0.141276	0.129734	0.262119	0.865454	2.44117	0.575525	0.614165	5.72611	2.78138	0.581325	0.86303	1.53398	2.48874	2.604	11.1398	8.48829	19.6281	0.581325	20.2094	0.0787515	0.552818	0.151858	0.566021
	zfp4/cbf4	44.125	0.103363	0.203	0.365	0.5415	0.748625	1.52675	2.69163	4.13475	6.48125	9.38263	13.3995	1.6599	10.1482	0.286183	0.121025	1.17166	1.0102	1.82183	0.379236	0.212046	0.0602952	0.960352	12.9797	2.15188	15.4178	2.41311	17.8309	0.13042	0.111336	0.214999	0.83404	2.58993	0.558289	0.630516	6.27136	2.83072	0.481259	1.06249	1.72433	2.58061	2.84709	12.1771	8.8858	21.0543	0.481768	21.5417	0.0876041	0.563506	0.157213	0.577458
	erf107/ate2f2	42.375	0.1078	0.24675	0.455125	0.7115	1.009	2.03288	3.64138	5.44488	9.41175	14.3315	19.2518	1.34558	7.49541	0.20839	0.0999186	0.868443	0.966164	1.16568	0.312462	0.00719737	0.158064	0.499228	9.70943	1.72337	11.6412	1.48534	13.1265	0.139561	0.106682	0.2162	0.833212	2.32078	0.495077	0.585363	5.56593	2.67446	0.527643	0.929381	1.56903	2.32495	2.60312	10.8802	8.18789	19.0681	0.527643	19.5957	0.0865771	0.55795	0.158596	0.569382
	zfp4/rap2.6l	38.625	0.104116	0.3025	0.522875	0.725875	1.13787	2.244	3.5805	6.007	9.97588	14.4969	19.0723	1.36955	7.73133	0.194936	0.0985548	0.894719	0.826002	1.08253	0.366692	0.0121023	0.0885638	0.219418	9.99559	1.23254	11.4231	1.46132	12.8844	0.13379	0.114271	0.263255	0.872888	2.46975	0.699858	0.618839	5.95926	2.69633	0.448232	0.886285	1.4862	2.35118	2.47229	11.5014	8.13865	19.64	0.448232	20.0882	0.0780698	0.557034	0.143327	0.581648
	abf4/df1	48.75	0.105798	0.215375	0.388875	0.633125	0.916125	1.6665	3.14137	4.55612	7.41475	11.5992	16.1826	1.65765	9.51149	0.221811	0.139101	1.42208	1.14121	1.17386	0.479242	0.0187596	0.104893	0.344166	12.5912	1.72937	14.5424	1.67186	16.2143	0.130168	0.138929	0.303666	0.864947	2.28283	0.541229	0.648328	5.90756	3.01294	0.476816	0.97459	1.65216	2.64929	2.84967	11.3584	9.16023	20.5186	0.476816	20.9954	0.0859645	0.568133	0.15903	0.554166
	zfp4/erf107	40.375	0.105358	0.314375	0.535625	0.76425	1.22575	2.657	3.99962	6.47963	10.6131	15.6753	21.1107	1.62866	8.98342	0.228263	0.163478	0.98051	1.15528	1.16314	0.273517	0.0124504	0.169207	0.260199	11.5926	1.74816	13.569	1.44911	15.0181	0.141404	0.0960353	0.196941	0.852013	2.04734	0.469827	0.556121	4.68668	2.50198	0.417559	0.83514	1.38264	2.18958	2.44314	9.42164	7.69082	17.1125	0.417559	17.53	0.0889188	0.538602	0.163298	0.551874
	rap2.6l/erf9	44.375	0.105374	0.220375	0.409375	0.638875	0.955	1.73075	3.028	4.60788	7.98175	11.9356	15.9796	1.50601	9.462	0.256946	0.115079	1.12429	0.996246	1.38944	0.433855	0.00843035	0.124569	0.656919	12.0923	1.89281	14.2421	1.83173	16.0738	0.123147	0.111398	0.261423	0.846239	2.53919	0.620489	0.67381	7.2544	3.05866	0.657467	1.06137	1.64576	2.52725	2.70341	13.1212	8.96313	22.0843	0.657467	22.7418	0.0808737	0.599401	0.137286	0.596842
	hmgbd15/rap2.6l	44.0394	0.102293	0.264875	0.455125	0.73175	1.02075	2.07587	3.42538	5.13625	8.27838	12.3573	16.4146	1.27206	7.57402	0.222558	0.105249	0.86989	0.953437	1.33511	0.492157	0.0135476	0.0762785	0.69312	9.71596	1.82808	11.7666	1.84081	13.6074	0.132016	0.110426	0.284135	0.816263	2.3084	0.532209	0.613812	5.77904	3.01016	0.61804	0.925284	1.59872	2.55506	2.91014	11.1437	9.08917	20.2328	0.61804	20.8509	0.0827422	0.565928	0.156412	0.552409
	zfp4/zfp7	45.4286	0.100397	0.255286	0.429857	0.624429	0.936857	1.86571	3.206	4.517	7.421	10.5626	14.3124	1.60175	10.9081	0.312661	0.124947	1.28948	1.0319	1.72664	0.441442	0.0311409	0.230437	0.518495	13.7994	1.90578	16.0178	2.19922	18.217	0.119833	0.106374	0.215186	0.860914	2.3716	0.562724	0.622497	6.05042	2.92691	0.606832	0.956035	1.56069	2.36668	2.59414	11.5212	8.47562	19.9909	0.611999	20.5899	0.083017	0.571861	0.147707	0.579364
	zfp7/rap2.6l	43.625	0.107341	0.253125	0.45725	0.715875	1.031	2.15	3.6215	5.72775	9.17338	14.085	19.6154	1.40891	8.5103	0.222081	0.121463	1.07988	1.05678	1.12954	0.405446	0.0144788	0.124801	0.382982	10.9991	1.68603	12.9072	1.54947	14.4567	0.126495	0.115003	0.2713	0.84708	2.31745	0.750998	0.670121	6.17031	2.81398	0.511935	0.9191	1.42462	2.25933	2.43555	11.5827	8.17898	19.7617	0.511935	20.2736	0.0795458	0.574405	0.137501	0.583432
	erf107/hmgbd15	45.496	0.102482	0.182568	0.298134	0.370441	0.559462	1.03582	1.9449	2.90701	4.7355	7.6323	10.9659	0.94796	6.43272	0.172467	0.092414	1.01463	0.89527	0.935178	0.332722	0.00671126	0.15432	0.873241	8.39531	2.01525	10.583	1.27461	11.8576	0.113686	0.148593	0.262892	0.778452	2.16592	0.535038	0.644578	6.07364	3.0468	0.453744	1.03986	1.53328	2.55604	2.89168	11.3477	9.13909	20.4868	0.453744	20.9406	0.0912184	0.590849	0.148993	0.557955
	ate2f2/at2g44730	43.4286	0.104577	0.270286	0.467143	0.732286	1.09414	2.167	3.57343	5.601	9.167	13.6151	18.0691	1.22722	8.7392	0.247679	0.121258	0.813855	0.961779	1.4628	0.456698	0.0133674	0.133503	0.385563	10.7803	1.6021	12.6301	1.93287	14.5629	0.11552	0.0910527	0.249073	0.846358	2.08299	0.531375	0.560417	5.27694	2.57638	0.569358	0.819884	1.42377	2.18089	2.46601	10.135	7.78369	17.9187	0.569358	18.488	0.0809695	0.561841	0.154299	0.567729
	zfp4/ate2f2	39.75	0.106647	0.265875	0.44725	0.6855	1.0005	2.03838	3.36338	5.24475	9.18425	13.6045	19.5614	1.47086	9.07149	0.227048	0.122297	1.32295	1.14756	1.15864	0.415011	0.0158446	0.203854	0.285182	11.8653	1.7589	13.8513	1.5895	15.4408	0.123586	0.132321	0.26624	0.852088	2.57423	0.671265	0.748258	6.41878	2.9601	0.621086	0.985878	1.65396	2.53853	2.62555	12.281	8.8767	21.1521	0.616026	21.7652	0.0812835	0.566622	0.150648	0.575875
	erf9/df1	44.0862	0.10429	0.218375	0.380875	0.574875	0.77525	1.51937	2.83663	4.30225	6.5875	10.5108	14.9931	1.30243	8.57497	0.19988	0.0891899	1.52109	0.935928	1.02906	0.386954	0.0193082	0.290366	0.441722	11.3985	1.75721	13.3556	1.43533	14.7909	0.113596	0.153783	0.282612	0.854323	2.41529	0.598365	0.657344	6.5153	2.99909	0.569055	0.947428	1.59806	2.46677	2.64841	12.0744	8.77161	20.8461	0.569055	21.4151	0.0793838	0.583156	0.145116	0.5775
	erf107/rap2.6l	44.875	0.10653	0.229375	0.3955	0.602	0.866125	1.78113	3.21312	5.062	8.30563	11.8398	15.8938	1.65099	9.6469	0.260811	0.122568	1.04428	1.08731	1.35003	0.4055	0.0157143	0.217238	0.524877	12.3422	1.95199	14.555	1.77125	16.3262	0.130349	0.103242	0.241745	0.830525	2.37706	1.19029	0.759731	7.37537	3.215	0.668312	1.136	1.43748	2.64221	2.81435	13.5162	9.43129	22.9475	0.668312	23.6158	0.0865305	0.591934	0.124494	0.580766
		LSA	LSA	LSA	LSA	LSA	LSA	LSA	LSA	LSA	LSA	LSA	LSA	LSA	LSA	LSA	LSA	LSA	LSA	LSA	LSA	LSA	LSA	LSA	LSA	LSA	LSA	LSA	LSA	LSA	LSA	LSA	LSA	LSA	LSA	LSA	LSA	LSA	LSA	LSA	LSA	LSA	LSA	LSA	LSA	LSA	LSA	LSA	LSA	LSA	LSA	LSA
		flowering time	Growth	Growth	Growth	Growth	Growth	Growth	Growth	Growth	Growth	Growth	Growth	leaf_GLS	leaf_GLS	leaf_GLS	leaf_GLS	leaf_GLS	leaf_GLS	leaf_GLS	leaf_GLS	leaf_GLS	leaf_GLS	leaf_GLS	leaf_GLS	leaf_GLS	leaf_GLS	leaf_GLS	leaf_GLS	leaf_GLS	leaf_GLS	leaf_GLS	leaf_GLS	seed_GLS	seed_GLS	seed_GLS	seed_GLS	seed_GLS	seed_GLS	seed_GLS	seed_GLS	seed_GLS	seed_GLS	seed_GLS	seed_GLS	seed_GLS	seed_GLS	seed_GLS	seed_GLS	seed_GLS	seed_GLS	seed_GLS
		flowering	slope	day9	day11	day13	day15	day17	day19	day21	day23	day25	day27	X3MSO	X4MSO	X5MSO	X7MSO	X4MT	X8MSO	I3M	X4MOI3M	NMOI3M	X7MT	X8MT	SC	LC	Aliph	Indolic	Total	Elong	GSOX	Per4MO	Scratio	X4OHB	X4MSO	X7MSO	X4MT	X8MSO	I3M	X3BZO	X4BZO	X7MT	X8MT	SC	LC	Aliph	Indolic	Total	Elong	GSOX	BZO	Scratio
	myb29/ant	31.25	0.114106	0.439267	0.713867	1.12556	2.54606	4.39544	7.20125	13.1371	21.1367	29.8647	39.4863	0.188047	3.00524	0.129249	0.0866524	0.518254	0.762007	1.65968	0.242148	0.0161335	0.064732	0.266494	3.71154	1.17989	5.02068	1.91796	6.93864	0.0521076	0.141261	0.129241	0.743273	1.82097	1.31501	0.613831	13.2163	3.03964	0.711297	1.10863	1.72079	1.39988	2.00718	19.1817	7.06053	26.2423	0.711297	26.9536	0.0581866	0.731723	0.0974049	0.730882
	myb29/at5g52020	32.375	0.114487	0.41	0.629	1.19188	2.25925	4.0765	7.0465	12.7709	19.0679	27.2293	39.0669	0.196965	2.63443	0.0951576	0.0941259	0.443691	0.72506	1.28659	0.193834	0.0116556	0.0748454	0.326199	3.27509	1.22023	4.59048	1.49208	6.08255	0.0609019	0.143588	0.132645	0.716212	1.2797	0.526609	0.404425	7.76862	2.33316	0.450873	0.909736	1.33791	1.02647	1.69773	11.8226	5.46179	17.2844	0.450873	17.7352	0.0776545	0.707237	0.126403	0.680917
	myb28/zfp4	31.7869	0.110629	0.475308	0.736692	1.21519	2.3086	3.98073	7.44723	13.1415	19.3265	26.9572	36.9736	0.318282	2.33468	0.0787781	1.83741e-16	0.666863	2.00881e-15	1.09226	0.189212	0.0131962	3.66388e-17	-5.45978e-16	3.31982	2.51933e-15	3.3986	1.29467	4.69327	0.107201	0.219251	0.147675	0.976047	0.883437	0.396717	-1.11342e-16	4.70523	-1.16778e-15	0.529955	0.745284	1.50232	-2.76784e-05	-0.00060312	8.27258	-0.000125398	8.27258	0.529955	8.80253	0.0925831	0.616199	0.204327	0.999914
	myb29/zfp4	32.5024	0.113838	0.370044	0.585677	1.06672	2.04276	3.27177	6.24629	11.2089	17.0032	25.5343	33.2249	0.263407	2.92813	0.129987	0.0951377	0.378876	0.608633	1.42504	0.180468	0.0122728	0.0675532	0.239194	3.57041	1.01052	4.71092	1.61779	6.3287	0.0747099	0.110181	0.115317	0.749851	1.44751	0.646903	0.499489	9.00972	2.83286	0.469764	1.03679	1.48901	1.19166	2.00652	13.6299	6.53054	20.1605	0.469764	20.6302	0.0769408	0.709184	0.124069	0.672757
	myb29/hb21	37	0.108987	0.3212	0.421333	0.696333	1.25033	2.01767	3.90017	7.21033	10.8865	14.824	22.4608	0.269679	3.37092	0.115137	0.104996	0.686455	0.835151	1.73279	0.213215	0.0258113	0.0898624	0.383199	4.32705	1.41321	5.8554	1.97181	7.82721	0.0626656	0.168342	0.120152	0.740569	1.19144	0.519704	0.403566	8.20351	2.39693	0.462821	0.89839	1.30778	0.990922	1.6741	12.1208	5.46551	17.5863	0.462821	18.0492	0.0743112	0.728174	0.11914	0.687381
	myb28/zfp7	35.2857	0.114052	0.38	0.527571	1.10886	2.367	3.905	6.69229	12.1311	17.8276	24.2984	34.3043	0.378591	2.93902	0.137836	-4.72002e-17	0.92415	-4.57174e-16	1.42908	0.229738	0.014911	-7.76373e-16	-5.74329e-16	4.24176	4.25235e-17	4.37959	1.67373	6.05332	0.092797	0.251573	0.150772	0.969555	0.84953	0.399108	-3.24032e-18	4.88505	4.57242e-16	0.526412	0.682426	1.51439	6.93787e-17	6.70303e-16	8.33051	-8.48549e-17	8.33051	0.526412	8.85692	0.0819347	0.628574	0.207131	1
	myb28/hb21	33.1974	0.111692	0.348143	0.602286	0.998714	2.226	3.37757	6.07314	11.2444	15.785	21.9647	31.1534	0.262758	2.22125	0.0734268	-1.6116e-16	0.758612	-1.26341e-15	1.31531	0.240754	0.0109696	-2.79526e-16	1.20252e-15	3.24262	-1.97289e-15	3.31605	1.56703	4.88308	0.0824005	0.241472	0.151862	0.976504	0.901411	0.356401	7.88429e-17	4.48605	6.81917e-16	0.510333	0.712934	1.66754	1.03793e-16	-3.45028e-16	8.12434	2.22883e-15	8.12434	0.510333	8.63467	0.0873213	0.604202	0.226944	1
	myb28/myb29	32.6667	0.115736	0.2945	0.417333	0.800667	1.71867	2.84633	5.0015	8.82967	14.0557	19.853	28.3578	-6.90154e-18	-6.41399e-16	-1.03068e-16	2.38554e-16	-1.6744e-15	-1.3969e-15	1.86668	0.214315	0.0108291	6.96758e-17	-6.91282e-16	7.77363e-15	-1.05805e-16	1.07934e-14	2.09182	2.09182	-2.61282e-16	5.8279e-17	0.10363	5.01254e-16	1.52013e-16	-1.07942e-15	-1.66541e-16	1.38044e-15	1.70911e-16	0.236365	1.76038e-16	-1.36259e-15	-1.40246e-17	8.24049e-17	-6.52328e-16	2.37745e-15	-1.10158e-14	0.236365	0.236365	3.3596e-17	1.29836e-16	6.13312e-17	-1.42058e-16
	myb28/ant	31.0232	0.115562	0.382533	0.675467	1.14953	2.23858	4.09901	7.47739	12.6499	20.5022	28.8213	37.7767	0.332127	3.01219	0.105796	1.55272e-16	0.894283	-1.61393e-16	1.28974	0.271205	0.0149522	2.28189e-16	9.7693e-18	4.2386	-9.44759e-16	4.34439	1.5759	5.92029	0.0785602	0.217345	0.170399	0.972932	1.86583	0.740118	-5.54233e-17	12.311	-5.54322e-16	0.8483	1.34422	2.20776	-2.77234e-16	-5.5967e-16	18.4555	-2.39693e-15	18.4651	0.842641	19.3111	0.0730687	0.710168	0.136171	0.999803
	myb29/erf107	34	0.112702	0.401667	0.5925	0.999667	2.10933	3.285	6.05083	11.7602	16.4092	23.8465	34.2593	0.298692	2.75276	0.103733	0.0920622	0.371337	0.710069	1.42402	0.159509	0.0244542	0.0662145	0.260927	3.42279	1.12927	4.6558	1.60798	6.26378	0.0885202	0.11847	0.0975655	0.738211	0.998755	0.415243	0.444282	7.28803	2.80682	0.412836	0.93614	1.44137	1.11322	2.08425	11.0795	6.44857	17.5281	0.412836	17.9409	0.084257	0.713259	0.144252	0.632512
	myb29/zfp7	34.8571	0.111269	0.443833	0.657714	1.217	2.34614	4.05114	6.972	12.3207	18.8864	24.7721	37.4533	0.273092	3.85391	0.126022	0.151674	0.725195	1.33244	1.6065	0.218969	0.0167271	0.099817	0.417692	4.85219	2.00162	6.97984	1.8422	8.82203	0.0570214	0.156891	0.121813	0.705662	1.1578	0.638971	0.475556	8.99496	2.71022	0.526775	1.0171	1.37675	1.09501	1.85377	13.1856	6.13455	19.3201	0.526775	19.8469	0.0770609	0.73525	0.116344	0.680858
	gbf2/hb21	31.6667	0.113632	0.3415	0.567333	0.944	1.90267	3.2535	6.29533	10.9732	16.0133	23.1515	30.097	0.629916	4.70549	0.154702	0.0756924	0.763744	0.479621	1.14799	0.1406	0.0105934	0.0421913	0.149715	6.09915	0.74722	7.00108	1.29918	8.30025	0.104998	0.140838	0.101227	0.86458	0.850159	0.869413	0.482553	12.0983	2.56753	0.294564	1.20345	1.21195	0.998393	1.52514	16.2332	5.57362	21.8068	0.294564	22.1014	0.0740798	0.805883	0.0803475	0.745151
	ant/hb21	31.1667	0.114435	0.411167	0.718667	1.1955	2.23867	4.02	7.51183	13.4157	19.118	29.371	39.6703	0.507244	5.28865	0.192652	0.0724921	0.655343	0.625103	1.35897	0.169825	0.0175201	0.0383492	0.158874	6.45123	0.894818	7.5387	1.54632	9.08502	0.0788501	0.10783	0.109715	0.856366	1.59513	4.50602	0.792445	17.9445	3.51308	0.391096	1.45483	1.25572	1.3435	1.71595	26.7562	7.36498	34.1212	0.391096	34.5123	0.0553157	0.71982	0.0511433	0.783311
	gbf2/at5g52020	31.6667	0.113675	0.298	0.576667	0.972333	1.83367	3.10633	5.44167	10.1743	15.3543	21.574	30.057	0.64785	5.31641	0.177194	0.0914109	0.642648	0.48983	1.22306	0.141607	0.00979047	0.0394227	0.166224	6.6069	0.786887	7.57099	1.37446	8.94544	0.0951445	0.112788	0.101662	0.868351	0.839083	1.72097	0.617426	13.0892	2.85089	0.284037	1.18791	0.937726	0.998884	1.45156	17.7749	5.91876	23.6936	0.284037	23.9777	0.0667746	0.789259	0.05649	0.75053
	ilr3/hmgbd15	31.4667	0.0940863	0.435688	0.765375	1.34375	2.36037	3.69444	6.57381	9.45663	12.9457	16.2072	19.1653	1.74155	14.9429	0.427334	0.249607	2.06059	1.87755	3.94377	0.459491	0.0877472	0.0972475	0.331143	18.745	2.55555	21.7279	4.49101	26.2189	0.0939347	0.12055	0.10313	0.863071	0.438901	2.94888	0.885787	13.2998	3.81301	0.342303	1.70226	0.604874	1.25963	1.84198	18.9643	7.79458	26.8177	0.34043	27.1678	0.0894358	0.768058	0.0348773	0.709852
	ilr3/gbf2	32.4943	0.0940621	0.358923	0.553769	0.916923	1.64862	3.07646	4.84969	7.296	9.42538	12.0004	14.6369	1.75335	14.1283	0.447531	0.27377	2.00395	1.85691	4.23149	0.489786	0.0620748	0.103676	0.404513	17.8856	2.63887	20.972	4.78335	25.7554	0.094234	0.12698	0.102786	0.851796	0.18893	3.56825	0.947102	13.1329	3.98593	0.434329	1.55037	0.546295	1.34548	1.89198	19.0741	8.19289	27.3058	0.441853	27.7909	0.0849471	0.762081	0.0323372	0.697124
	ant/ilr3	29.7857	0.0916342	0.501267	0.830791	1.37054	2.6625	4.20387	7.00152	10.4193	13.1284	16.2912	19.3834	1.42374	12.9444	0.400306	0.270095	1.56567	1.99116	3.76998	0.513117	0.0713728	0.10673	0.370973	15.9338	2.73896	19.0731	4.35447	23.4276	0.0892295	0.116181	0.11555	0.832754	0.344492	4.41177	1.05377	13.4142	3.9097	0.363011	1.62702	0.385166	1.27236	1.75796	20.1768	7.99184	28.1758	0.361683	28.5466	0.0813492	0.735325	0.0211472	0.717002
	hb21/at5g52020	31.875	0.11924	0.334286	0.482875	0.81525	1.63088	3.03987	6.35013	10.4448	16.5346	24.3546	34.7816	0.567237	5.34082	0.165404	0.0872451	0.763342	0.593545	1.19339	0.120533	0.0238558	0.042569	0.157663	6.6714	0.881022	7.71783	1.33777	9.05561	0.0947506	0.120397	0.0944973	0.86806	0.897284	1.64455	0.680374	14.2013	3.17481	0.33138	1.42401	1.10213	1.15233	1.69607	19.2692	6.70359	25.9728	0.33138	26.3042	0.0738369	0.795035	0.0637785	0.740736
	ilr3/hb21	33.2	0.096551	0.297419	0.473913	0.843389	1.76179	2.6694	4.4818	6.63453	8.99727	11.8449	13.7485	1.6777	14.248	0.456987	0.237647	2.35732	1.9593	4.56721	0.469631	0.210761	0.126807	0.466757	18.283	2.79051	21.5305	5.2476	26.7781	0.0909723	0.150987	0.0935904	0.842059	0.420697	3.49091	0.785529	13.954	3.44297	0.35118	1.56113	0.630592	1.0972	1.6987	20.0276	7.02845	27.0465	0.339157	27.3812	0.0789894	0.75983	0.0349897	0.735969
	ant/at5g52020	31.1429	0.119731	0.285286	0.501143	0.790571	1.33629	2.57157	5.20243	9.29171	15.611	24.0113	31.911	0.604881	5.78264	0.20894	0.103365	0.775472	0.784523	1.53219	0.179591	0.0161377	0.0497822	0.181951	7.13266	1.11608	8.44459	1.72801	10.1699	0.0865735	0.11685	0.107069	0.841882	1.35501	3.77552	0.79995	17.0654	3.55132	0.562862	1.4306	1.19492	1.45535	1.87466	24.8214	7.68128	32.5027	0.562862	33.0655	0.0584597	0.736427	0.0523092	0.76307
	ant/zfp4	29.4286	0.119914	0.285429	0.523571	0.809	1.69986	3.221	5.781	11.0396	17.6206	23.993	32.9549	0.383688	3.75105	0.13754	0.0618212	0.436055	0.465772	0.843736	0.113677	0.00690771	0.0333732	0.127503	4.4761	0.67539	5.28691	0.963714	6.21843	0.0823007	0.105789	0.117946	0.840891	2.04787	5.01939	1.04075	19.2365	4.16159	0.448482	1.70964	1.4719	1.6132	1.89736	29.4853	8.71289	38.1982	0.448482	38.6467	0.0582219	0.695286	0.053558	0.771182
	ant/cbf4	28.7143	0.113284	0.480714	0.796857	1.36657	2.77571	5.12643	10.3274	15.9193	23.5181	32.4357	40.7847	0.653976	5.8176	0.187812	0.0945641	0.71006	0.690066	1.32963	0.12111	0.0190142	0.0423477	0.138081	7.18164	0.965059	8.33451	1.46976	9.80426	0.0897332	0.113262	0.0978033	0.857103	1.04661	3.24041	0.817239	15.1002	3.51041	0.307175	1.54025	1.0691	1.25841	1.71459	21.9966	7.30065	29.2972	0.307175	29.6044	0.0711599	0.744613	0.0508921	0.74967
	ant/gbf2	29	0.117888	0.3152	0.548167	0.850167	1.74867	3.46667	5.76717	10.7372	17.455	25.7512	31.9423	0.376127	3.8846	0.155654	0.0654441	0.369071	0.512962	1.02878	0.145058	0.0143125	0.0327344	0.130372	4.62979	0.741512	5.52696	1.18815	6.71511	0.0814817	0.0883136	0.123258	0.837404	2.13301	5.68977	1.32238	19.7967	4.65268	0.453673	1.87152	1.46088	1.73116	1.90351	30.9518	9.60974	40.5616	0.453673	41.0152	0.0603408	0.680282	0.0503227	0.763973
	hmgbd15/zfp7	30.3333	0.116634	0.408	0.702833	1.438	2.75967	5.04683	9.59067	16.1523	24.6318	33.1848	41.02	1.27168	10.3324	0.30619	0.149968	1.14504	1.11577	2.1384	0.181154	0.0294065	0.0535288	0.170588	12.7491	1.48985	14.5451	2.34896	16.8941	0.0959401	0.104791	0.0797472	0.879392	1.08958	2.07944	0.758074	14.6442	3.5359	0.325187	1.52718	1.23064	1.26325	1.88004	20.5711	7.43727	28.0084	0.325187	28.3336	0.0743721	0.77378	0.0651908	0.734037
	ilr3/zfp7	32.2101	0.0966155	0.379586	0.625846	1.0468	2.18409	4.00423	5.73377	9.30885	12.1075	14.8656	17.1402	1.56082	13.6579	0.40518	0.21687	2.04983	1.57808	3.6645	0.449351	0.0877501	0.0918526	0.320296	17.2686	2.2071	19.8809	4.2016	24.0825	0.0960398	0.135381	0.104627	0.845243	0.374329	2.7211	0.847667	12.2753	3.45186	0.387065	1.11772	0.371939	1.08137	1.6375	16.8604	7.0184	23.8788	0.387065	24.2659	0.066238	0.779133	0.0236705	0.707433
	ant/zfp7	29.5	0.117746	0.4135	0.657333	1.15217	2.20233	4.15417	8.68667	14.9718	21.2323	30.6445	41.6803	0.653895	5.84545	0.179436	0.0905633	0.629948	0.595863	1.21857	0.116154	0.00994135	0.0406352	0.128971	7.12929	0.856033	8.16476	1.34466	9.50942	0.089943	0.103097	0.0923651	0.863823	0.700349	1.98486	0.586455	11.9596	2.82074	0.334434	1.19099	0.976085	1.00806	1.47736	16.8119	5.89261	22.7045	0.334434	23.0389	0.0709423	0.766779	0.0631808	0.741179
	erf107/hb21	30.5	0.112933	0.40175	0.649125	1.09963	2.17975	3.47313	6.95375	12.2989	17.9564	25.2899	35.4664	0.590191	4.96856	0.161748	0.0752029	0.588203	0.536399	1.12399	0.0912077	0.0102127	0.0368566	0.119683	6.14695	0.768141	7.07684	1.22541	8.30226	0.0961356	0.109515	0.0754611	0.860468	0.884683	2.19344	0.648303	11.9156	3.07829	0.267577	1.22497	0.959966	1.02815	1.60279	17.1787	6.35753	23.5362	0.267577	23.8038	0.0719933	0.756929	0.0626035	0.729318
	ant/hmgbd15	29.5714	0.110379	0.594143	0.899429	1.51986	2.844	5.431	10.7854	16.88	24.4727	33.5016	43.4267	0.793449	6.69166	0.24223	0.0991311	0.659882	0.803711	1.61377	0.191093	0.0147703	0.0424186	0.160704	8.14296	1.10485	9.47551	1.81913	11.2924	0.094427	0.0889429	0.104005	0.856295	2.7127	11.1224	1.60146	19.2506	5.5135	0.304322	2.23983	1.58556	1.77545	1.99519	36.9111	10.8856	47.7967	0.304322	48.101	0.0621896	0.570038	0.0467666	0.769132
	rap2.6l/abf4	33.625	0.116316	0.342875	0.553375	0.9525	1.89863	3.29275	6.14888	10.753	17.5054	24.8616	33.9796	0.623562	6.18691	0.182358	0.0928782	1.02698	0.698666	1.13441	0.17752	0.0162171	0.0938007	0.182588	7.83746	1.06793	9.08775	1.32814	10.4159	0.0806579	0.144719	0.138288	0.857766	1.28435	2.04215	0.683945	12.6726	3.06615	0.426277	1.49665	1.20893	1.41926	1.89444	18.7047	7.0638	25.7685	0.426277	26.1948	0.0801579	0.733175	0.0728833	0.725164
	rap2.6l/df1	34.625	0.114126	0.32275	0.575125	0.945625	1.80038	3.4455	5.897	9.37888	15.2995	21.2455	34.5	0.536142	5.11657	0.169816	0.0846919	0.891839	0.470203	1.13549	0.206065	0.0136233	0.18028	0.199338	6.54455	0.934513	7.64888	1.35518	9.00406	0.0815868	0.147547	0.151946	0.855644	1.48335	2.15447	0.74307	13.7261	3.19215	0.410248	1.36287	1.2026	1.36622	1.73569	19.9294	7.03713	26.9665	0.410248	27.3768	0.0680295	0.733777	0.0682022	0.737036
	zfp4/hmgbd15	31.1667	0.113809	0.430667	0.619667	1.14333	1.983	3.56417	6.51717	11.6815	18.4752	26.0053	38.697	0.441506	3.8876	0.134531	0.0762733	0.569248	0.465468	0.976278	0.149589	0.00804779	0.100915	0.144206	4.89835	0.786863	5.81974	1.13391	6.95366	0.0872555	0.126386	0.133767	0.836758	1.76505	2.15089	0.78771	14.7187	3.37773	0.321361	1.63411	1.34638	1.46688	1.97397	21.6151	7.60629	29.2214	0.321361	29.5428	0.0755346	0.739754	0.0676461	0.737958
	hmgbd15/hb34	34.5061	0.1072	0.416567	0.677092	1.02167	1.91317	3.13433	5.94917	10.1915	16.092	20.7722	28.5537	0.626012	5.99964	0.200858	0.110085	1.14083	0.63081	1.28088	0.232036	0.0247704	0.338344	0.271252	7.76648	1.35049	9.31783	1.53768	10.8555	0.0811633	0.163561	0.159951	0.833814	1.65945	1.54314	0.721245	12.3235	3.22918	0.374161	1.42104	1.30056	1.44278	1.90219	18.2827	7.3641	25.6561	0.372	26.0147	0.0785742	0.730644	0.0792726	0.712748
	erf107/zfp7	31.2857	0.115364	0.431	0.635857	1.12814	2.31257	4.16657	7.41943	12.8347	20.4004	28.3317	40.5107	0.528532	5.27647	0.169885	0.0797975	0.736458	0.555706	1.19542	0.121167	0.0095086	0.209155	0.13987	6.54146	0.984528	7.69587	1.3261	9.02197	0.0810541	0.122932	0.0942516	0.84491	1.31997	2.00853	0.639248	13.291	2.85511	0.35587	1.43851	1.16073	1.29651	1.74743	19.2188	6.5383	25.7571	0.35587	26.1129	0.0752582	0.746475	0.0663443	0.745786
	zfp4/nac102	31.4	0.113751	0.337533	0.46	0.7724	1.4348	2.6682	5.4964	9.3066	13.2072	19.2186	28.0492	0.5383	5.13731	0.165633	0.0802744	0.823743	0.488483	0.986944	0.134606	0.00813554	0.245731	0.199245	6.49935	1.01373	7.67871	1.12969	8.8084	0.0836595	0.134351	0.117311	0.844483	1.723	1.83091	0.645816	12.6098	2.78757	0.353446	1.40962	1.15952	1.34946	1.80885	18.7328	6.5917	25.3245	0.353446	25.678	0.0752775	0.72779	0.0676091	0.739421
	zfp4/cbf4	30	0.113024	0.476497	0.65225	1.15712	2.01737	3.79875	7.606	13.0724	19.8074	27.4939	37.0887	0.426518	3.89749	0.14319	0.0583218	0.557329	0.382075	0.976223	0.128054	0.00779773	0.28525	0.150513	4.88134	0.87616	5.90069	1.11207	7.01276	0.0901107	0.115818	0.119809	0.830643	1.61467	3.393	0.813265	14.4401	3.35117	0.333318	1.61965	1.10645	1.43346	1.8267	22.1739	7.42459	29.5985	0.333318	29.9318	0.0727308	0.709878	0.0548635	0.747369
	erf107/ate2f2	31.5	0.10901	0.627629	0.972875	1.38425	2.79937	5.27925	9.93613	15.5597	23.9349	32.6698	43.7805	0.442208	4.18744	0.146275	0.0860921	0.500736	0.540669	1.03757	0.109097	0.00713858	0.202089	0.124656	5.13039	0.953507	6.23017	1.15381	7.38398	0.0891882	0.100267	0.0995543	0.822608	1.26009	2.25893	0.63929	12.5176	2.8482	0.348968	1.31443	0.953446	1.19708	1.66629	18.3045	6.35087	24.6553	0.348968	25.0043	0.0720304	0.736674	0.0567356	0.741313
	zfp4/rap2.6l	30.5152	0.107156	0.391167	0.514333	1.05967	1.97283	3.32333	5.7625	8.753	13.7805	20.5723	25.9533	0.61355	6.62055	0.23212	0.101271	0.606766	0.659915	1.5145	0.128606	0.0445941	0.0310712	0.102519	7.84086	0.894776	8.96776	1.6877	10.6555	0.0865647	0.0954344	0.0959802	0.871184	1.75032	3.07012	0.829032	13.9622	3.46056	0.316759	1.52035	1.06373	1.35159	1.72108	21.3668	7.36227	28.729	0.316759	29.0458	0.0709335	0.703783	0.0522858	0.744043
	abf4/df1	37.5	0.115194	0.237813	0.354167	0.495	0.926	1.826	3.35367	5.8315	9.89783	14.4602	21.3098	0.621724	6.05209	0.177992	0.0884159	1.22094	0.512307	1.16399	0.22725	0.0167835	0.121262	0.216596	7.89475	0.938582	9.01132	1.40803	10.4193	0.0782366	0.170229	0.156893	0.877018	1.65986	0.925903	0.566588	11.3686	2.64496	0.400905	1.26627	1.45693	1.29544	1.58736	16.6776	6.09435	22.7719	0.400905	23.1728	0.0769699	0.728063	0.0981951	0.731134
	zfp4/erf107	28.75	0.109701	0.41325	0.577	0.978375	1.8725	3.08487	4.88363	9.11525	14.6982	22.0486	31.8374	0.455198	4.06446	0.142166	0.0735558	0.43613	0.399814	0.92059	0.0901185	0.0078329	0.15076	0.0961989	4.95579	0.720328	5.81828	1.01854	6.83682	0.0920956	0.0944893	0.0894555	0.850656	1.3441	3.01057	0.663708	11.6849	2.92538	0.27875	1.31455	0.904827	1.18073	1.58505	18.2589	6.35486	24.6138	0.27875	24.8925	0.0730765	0.690916	0.0552197	0.738622
	rap2.6l/erf9	31.875	0.1161	0.35125	0.63175	1.06662	2.0395	3.42075	6.561	11.9339	18.1908	25.9744	37.6486	0.473783	4.63745	0.159301	0.0799825	0.688427	0.500266	1.18956	0.144608	0.0110556	0.124134	0.16459	5.79966	0.868972	6.82794	1.34522	8.17316	0.0830797	0.138183	0.118941	0.840203	1.62027	2.26271	0.72151	14.1397	3.1073	0.395744	1.54502	1.19161	1.36228	1.74907	20.7593	6.94016	27.6995	0.395744	28.0952	0.0745312	0.732618	0.0625274	0.748307
	hmgbd15/rap2.6l	33	0.117197	0.3985	0.705375	1.15488	2.46362	4.41662	8.06575	14.6082	22.8585	30.5938	41.4249	0.64093	6.87005	0.199747	0.121466	1.10767	0.891389	1.23035	0.185162	0.0154061	0.217224	0.230154	8.61865	1.46023	10.2786	1.43092	11.7096	0.0742333	0.143145	0.130268	0.836176	1.38019	2.24923	0.717573	13.6433	3.13748	0.393506	1.46377	1.13787	1.39257	1.82805	19.8743	7.07567	26.95	0.393506	27.3435	0.0733391	0.737384	0.0634593	0.733754
	zfp4/zfp7	31.6667	0.112331	0.412833	0.604667	1.06583	2.1135	3.3645	6.66583	11.7242	16.8015	23.7223	35.3743	0.496749	4.72722	0.158547	0.0927578	0.88124	0.511048	1.09323	0.156103	0.00870919	0.227081	0.170462	6.10521	1.00135	7.2651	1.25804	8.52314	0.0832699	0.149232	0.124845	0.837878	1.37164	2.09448	0.712759	12.7166	3.0149	0.359529	1.46503	1.10806	1.42097	1.80529	18.7558	6.95392	25.7097	0.359529	26.0692	0.078057	0.734358	0.0647112	0.729066
	zfp7/rap2.6l	35	0.115016	0.301833	0.516833	0.885167	1.58317	2.57267	5.329	9.2305	14.6763	21.4395	29.563	0.623726	5.97136	0.176418	0.07949	1.1714	0.705963	1.13547	0.171565	0.0148781	0.210126	0.276302	7.76649	1.27188	9.21479	1.32192	10.5367	0.080009	0.161762	0.130093	0.840906	1.34514	2.01318	0.645768	12.4503	2.73651	0.374912	1.28676	1.07588	1.10246	1.47955	18.1713	5.96429	24.1356	0.374912	24.5105	0.0706103	0.738993	0.0662546	0.750854
	erf107/hmgbd15	33.4822	0.115788	0.359707	0.55787	0.969125	1.8585	3.22675	6.23925	10.8295	17.2616	24.0236	35.3785	0.544661	5.43331	0.173376	0.10176	0.566548	0.693726	1.22491	0.115689	0.0180818	0.115243	0.142822	6.54452	1.05355	7.77144	1.35868	9.13012	0.0832801	0.097943	0.0904413	0.840954	1.36361	2.53302	0.7896	12.3934	3.60024	0.312241	1.4693	1.09971	1.48292	2.1214	18.8591	7.99416	26.8532	0.312241	27.1655	0.0791085	0.710164	0.0676551	0.698252
	ate2f2/at2g44730	30.7143	0.106104	0.479571	0.670429	1.18243	2.243	3.38129	6.62757	9.74443	15.3169	22.2161	33.5551	0.533764	5.59555	0.194173	0.0981471	0.759868	0.60384	1.19667	0.201891	0.0190265	0.145904	0.145102	6.88918	0.992994	8.07634	1.41759	9.49393	0.0788776	0.116846	0.142177	0.851159	1.54244	1.69869	0.608837	12.1076	2.94205	0.334226	1.21859	1.18143	1.26273	1.91107	17.7488	6.72469	24.4735	0.334226	24.8077	0.0690855	0.734716	0.0727344	0.724991
	zfp4/ate2f2	30.4286	0.115444	0.391857	0.561571	1.02757	2.05486	3.20186	6.34371	11.6004	17.6816	26.4016	35.9231	0.572553	6.09517	0.196517	0.0981244	0.818246	0.681702	1.12715	0.160456	0.0293119	0.118183	0.172536	7.48597	1.07055	8.75303	1.31692	10.0699	0.076664	0.119245	0.121302	0.855625	1.28035	1.90964	0.664266	12.7296	3.00208	0.366539	1.36656	1.11526	1.36291	1.81458	18.4014	6.84384	25.2452	0.366539	25.6117	0.0753688	0.744316	0.0683088	0.724953
	erf9/df1	34.125	0.117856	0.29275	0.547125	0.966875	1.8385	3.5815	6.27612	10.2472	16.6456	23.7585	35.6181	0.526491	5.25606	0.166609	0.0871757	0.900594	0.503768	1.03881	0.177419	0.0134782	0.180443	0.187759	6.68315	0.959146	7.8089	1.2297	9.03861	0.0792834	0.145385	0.147589	0.85706	1.78138	1.64675	0.676981	13.4921	2.97042	0.41074	1.24368	1.20738	1.29095	1.69133	19.3712	6.62969	26.0009	0.41074	26.4117	0.064331	0.7394	0.0692358	0.74251
	erf107/rap2.6l	33	0.112782	0.338347	0.484073	0.736429	1.33371	2.382	4.642	7.72457	13.3186	19.5413	26.9506	0.519428	5.85993	0.178666	0.0980242	0.93359	0.715685	0.996926	0.116598	0.0113157	0.24417	0.193381	7.31295	1.25126	8.74287	1.12484	9.86771	0.0714221	0.139716	0.104457	0.832779	1.2579	2.79824	0.672827	12.5106	2.97772	0.385945	1.28198	1.07305	1.19395	1.62687	18.9218	6.47137	25.3932	0.385945	25.7791	0.0676186	0.708431	0.0611554	0.747442
