## Supplemental Data Set 4 for "Epistatic Transcription Factor Networks Differentially Modulate Arabidopsis Growth and Defense"

### Sheet: Sheet1
Supplemental Data 4: The p value and Sum of Square of plant growth, flowering time and GLS data from ANOVA analysis of double mutants
	p value														p.value																											Sum Sq													Sum Sq
		days_to_flowering	Day9	Day11	Day13	Day15	Day17	Day19	Day21	Day23	Day25	Day27				X4OHB	X3MSO	X4MSO	X5MSO	X7MSO	X4MT	X8MSO	I3M	X4MOI3M	NMOI3M	X3BZO	X4BZO	X7MT	X8MT	SC	LC	Aliph	Indolic	Total	Elong	GSOX	BZO	Per4MO	Scratio				days_to_flowering	Day9	Day11	Day13	Day15	Day17	Day19	Day21	Day23	Day25	Day27			X4OHB	X3MSO	X4MSO	X5MSO	X7MSO	X4MT	X8MSO	I3M	X4MOI3M	NMOI3M	X3BZO	X4BZO	X7MT	X8MT	SC	LC	Aliph	Indolic	Total	Elong	GSOX	BZO	Per4MO	Scratio
	MYB29	0.379051	0.349283	0.504166	0.832038	0.934372	0.683069	0.721948	0.853225	0.901694	0.709319	0.896461			chamber	0.0126908	0.000481018	0.110132	0.878522	0.000145442	7.25305e-06	0.000183394	0.377296	0.000137868	0.664093	0.00201126	1.03861e-05	9.29707e-09	5.12972e-06	0.128517	1.54359e-06	0.491149	0.580758	0.480484	1.92911e-08	4.60207e-07	1.66968e-07	3.53531e-07	1.60902e-07			MYB29	8.8441	0.00715246	0.0115516	0.00444024	0.00255525	0.173195	0.458699	0.370792	0.340618	5.36637	1.03074		chamber	0.956494	0.381703	5.38661	3.85724e-05	0.381832	59.7383	7.63731	0.0968071	0.202016	1.56912e-05	0.196798	2.14961	4.73865	3.48463	18.5967	57.7253	6.07203	0.0549938	6.98973	0.00582829	0.111812	0.0211015	0.0449079	0.119613
	ANT	7.2242e-06	0.156215	0.181461	0.865016	0.11407	0.0766205	0.306128	0.141115	0.0465288	0.0648005	0.106044			tissue	0	0	4.44089e-16	0	0	0	0	0	0	0	0	0	0	0	0	0	0	0	0	0.0854115	0	0	0	0			ANT	269.636	0.0165384	0.0466336	0.00285224	0.959666	3.33539	3.8214	23.8628	91.2839	135.173	162.316		tissue	81.8983	5.33856	185.015	0.574706	10.1676	2502.63	147.998	23.0867	3.23288	0.00990086	35.1611	100.272	81.6067	118.423	3499.34	1243.87	8775.02	44.954	7566.02	0.000483866	7.54588	0.57411	1.04266	0.260275
	Chamber	1.04659e-06	2.02642e-11	8.3374e-06	1.02968e-05	6.10991e-07	0.000324001	6.92202e-05	1.48226e-05	1.92391e-05	9.21563e-06	3.92658e-05			MYB29	0.366649	5.94967e-06	5.28697e-09	0.0190805	0.00120883	0.00021502	0.591214	4.6057e-06	0.574737	0.0409481	0.00100917	0.0132221	0.171285	1.44703e-06	4.28397e-07	0.340537	0.00017668	6.67728e-05	0.00160222	0.00597998	0.277257	1.30116e-06	0.000365526	6.45772e-11			Chamber	582.683	0.498373	0.584279	2.17849	19.671	20.2943	94.4374	367.487	738.379	1451.91	1799.36		MYB29	0.100337	0.44769	82.2426	0.00928051	0.170989	20.5302	0.0945611	2.83892	0.00241949	0.000353449	0.165801	0.334756	0.0776693	2.02827	209.21	0.966927	184.441	3.06053	140.15	0.00125968	0.00204169	0.00723062	0.00786612	0.0807911
	MYB29:ANT	0.0887535	0.518489	0.645623	0.753392	0.620797	0.895828	0.930169	0.821273	0.767774	0.671797	0.605785			ANT	6.73917e-07	0.0454169	3.34252e-06	0.142965	1.14577e-06	0	0.313667	0.0825361	0.469905	0.069259	3.83104e-06	0.947039	0.0560828	5.02475e-05	1.31894e-13	0.671929	1.21075e-09	0.189077	1.04261e-08	0.000770478	0.0797229	0	5.44763e-06	0			MYB29:ANT	33.6912	0.00339337	0.00546678	0.00974649	0.092405	0.0177914	0.0277906	0.55295	1.94768	6.93456	16.2443		ANT	3.40516	0.0807298	49.4202	0.00357431	0.410821	168.238	0.333882	0.37784	0.00401672	0.000278184	0.343975	0.000233669	0.152672	1.38794	517.774	0.190238	540.756	0.312821	514.236	0.00191557	0.00535678	0.0339732	0.013298	0.183474
	MYB29:Chamber	0.183644	0.0571245	0.1681	0.838283	0.871431	0.59808	0.504951	0.804769	0.78948	0.666958	0.967857			chamber:tissue	1.41568e-05	2.57986e-05	0.937662	0.878522	0.00292571	0	0.87962	0.000354165	1.13679e-08	0.664093	5.69017e-06	1.24922e-12	0	7.59306e-08	0.000460417	0.000100434	0.116074	0.0810035	0.192467	3.25039e-07	0	0	0	3.51934e-05			MYB29:Chamber	20.3715	0.0300902	0.0496526	0.00411159	0.00987195	0.288999	1.6142	0.662035	1.59202	7.15405	0.0988178		chamber:tissue	2.53179	0.381867	0.012773	3.85724e-05	0.143464	140.428	0.00751043	1.66614	0.294034	1.56912e-05	0.331413	3.43013	4.31509	2.60103	94.1766	17.2463	30.6415	0.55524	22.9862	0.00470605	0.183286	0.0491068	0.106549	0.0285852
	ANT:Chamber	0.0828302	0.0143734	0.0262052	0.513231	0.0228093	0.0126094	0.39564	0.330779	0.0329248	0.0609407	0.13348			chamber:MYB29	0.0032723	0.0875587	0.0864966	0.315717	0.97587	0.688071	0.732238	0.76504	0.936152	0.685064	0.346467	0.552446	0.102129	0.00711636	0.116335	0.206327	0.39097	0.802536	0.428504	0.884903	0.4336	0.236826	0.19653	0.0248985			ANT:Chamber	34.9977	0.050615	0.13175	0.0422999	2.03511	6.7866	2.62593	10.321	105.31	139.312	139.503		chamber:MYB29	1.10524	0.0585844	6.21136	0.00166885	1.42084e-05	0.226478	0.038346	0.0110615	4.92455e-05	1.36839e-05	0.0129672	0.0187241	0.111299	0.585941	18.0453	1.70541	9.05471	0.0112635	8.4386	3.38525e-06	0.00105765	0.000388516	0.000979168	0.00792195
	MYB29:ANT:Chamber	0.119608	0.917304	0.469413	0.793837	0.359667	0.549939	0.669132	0.574062	0.989742	0.504813	0.406899			tissue:MYB29	0.366793	6.04068e-06	0.740485	0.0190805	0.000395959	0.0134785	0.881194	0.483068	0.589756	0.0409481	0.000912176	0.0160857	0.135998	2.74887e-05	0.270894	0.337033	0.589077	0.463332	0.545998	0.000446384	0.055664	2.20918e-06	0.000178198	0.204508			MYB29:ANT:Chamber	28.0643	8.75161e-05	0.0135572	0.00674251	0.318277	0.371935	0.661781	3.43027	0.0036899	17.2195	42.09		tissue:MYB29	0.100283	0.447674	0.229183	0.00928051	0.207063	8.82716	0.00731389	0.0610211	0.00223423	0.000353449	0.168925	0.315504	0.092405	1.49626	8.81897	0.981233	3.58286	0.0970655	4.90145	0.00209664	0.00640985	0.00688887	0.00876438	0.00249455
	Chamber/Block	0.0252283	1	1	1	0.82934	0.0528414	0.124598	0.153359	0.0325429	0.0209798	0.00698655			chamber:ANT	0.0231108	0.0460291	0.0235411	0.221728	0.332433	0.319544	0.885003	0.0407957	0.214892	0.197265	0.858042	0.313275	0.30469	0.00984473	0.276766	0.380372	0.553974	0.049711	0.425533	0.967287	0.284563	2.15058e-06	0.70595	0.000151446			Chamber/Block	5.00815	0	-1.42109e-14	7.10543e-14	0.0464608	3.74893	2.35856	2.03852	4.56967	5.32847	7.27642		chamber:ANT	0.648314	0.0802663	10.9396	0.0024805	0.0146515	1.39752	0.00684818	0.527096	0.0118881	0.000139174	0.000466145	0.0541038	0.0435456	0.537199	8.60214	0.818427	4.3011	0.704687	8.54704	2.7169e-07	0.00197999	0.00689021	8.2952e-05	0.0236094
															tissue:ANT	6.06759e-07	0.0454869	0.000712714	0.142965	4.96272e-11	0	0.000280432	0.00154197	0.390254	0.069259	3.2685e-06	0.88577	0.00727164	0.094934	1.05058e-11	0.00280381	8.22499e-10	0.0118302	8.53319e-10	1.05562e-06	0.0465368	0	8.40676e-07	0.118572																tissue:ANT	3.44402	0.0807352	25.0953	0.00357431	0.829576	177.546	4.60299	1.29443	0.00568493	0.000278184	0.350297	0.00109317	0.306737	0.220911	420.689	9.87937	556.694	1.17148	608.225	0.00425486	0.00694468	0.0335215	0.0159272	0.00378964
		days_to_flowering	Day9	Day11	Day13	Day15	Day17	Day19	Day21	Day23	Day25	Day27			MYB29:ANT	0.268256	0.00343732	0.000104827	0.194383	0.0183561	0.000195054	0.798282	2.95223e-05	0.343685	0.0314965	0.0039127	0.108877	0.523403	0.000975185	7.39657e-05	0.369903	0.00424019	0.00019208	0.0208212	0.00634971	0.436173	3.41662e-05	0.000671454	4.96547e-06				days_to_flowering	Day9	Day11	Day13	Day15	Day17	Day19	Day21	Day23	Day25	Day27		MYB29:ANT	0.151192	0.176499	33.4675	0.00279989	0.0886862	20.8278	0.0213903	2.32404	0.00691036	0.000392039	0.126173	0.13781	0.0167816	0.895204	122.532	0.855394	104.271	2.6544	73.5485	0.0012411	0.00104586	0.0051431	0.00712559	0.0354432
	MYB29	0.112067	0.898147	0.547307	0.971537	0.745823	0.904643	0.434409	0.217279	0.331926	0.113419	0.42071			chamber:tissue:MYB29	0.00317127	0.0876031	0.458024	0.315717	0.567319	0.95311	0.94794	0.371026	0.967615	0.685064	0.332664	0.604403	0.0538893	0.00649144	0.4645	0.270214	0.818719	0.459399	0.894731	0.0371081	0.0432719	0.187173	0.305583	0.21818			MYB29	29.6196	0.000167963	0.00865073	8.79393e-05	0.0212441	0.015283	1.29972	9.19792	12.7463	74.6727	29.9145		chamber:tissue:MYB29	1.11324	0.0585836	1.15265	0.00166885	0.00508955	0.00485506	0.00139581	0.0993904	1.26496e-05	1.36839e-05	0.0137348	0.0142341	0.155599	0.600048	3.87974	1.29602	0.644264	0.0987885	0.235026	0.000714748	0.00716412	0.000483839	0.000614427	0.0023485
	AT5G52020	0.312844	0.300804	0.157106	0.232904	0.18245	0.317033	0.298056	0.135221	0.13275	0.137959	0.0864629			chamber:tissue:ANT	0.022174	0.0461004	0.883187	0.221728	0.200715	0.393543	0.530089	0.0369049	0.260109	0.197265	0.877907	0.276611	0.35278	0.0301113	0.847804	0.786295	0.804991	0.045859	0.640697	0.433467	0.111629	1.10743e-06	0.974298	0.761937			AT5G52020	11.7458	0.0110996	0.0486557	0.0998015	0.365866	1.07735	2.31514	13.5869	31.0387	65.3582	138.989		chamber:tissue:ANT	0.657911	0.080271	0.0450851	0.0024805	0.025626	1.02569	0.129309	0.548939	0.00979206	0.000139174	0.000343879	0.0630471	0.0356642	0.37598	0.266458	0.0779425	0.747645	0.729909	2.92681	9.9358e-05	0.00440614	0.00734431	6.04522e-07	0.000141174
	Chamber	2.61382e-07	0.000796494	0.00654279	0.00429182	0.000100972	0.000236481	0.000711834	0.000230918	0.0004413	0.000135409	0.000131101			chamber:MYB29:ANT	0.00208133	0.195456	0.0775881	0.30875	0.296545	0.788148	0.236911	0.2161	0.649781	0.135509	0.254649	0.596915	0.0595415	2.6844e-05	0.220945	0.0385011	0.739759	0.251777	0.853063	0.796056	0.0154813	0.0101766	0.135999	0.0507521			Chamber	777.339	0.169535	0.228431	0.75342	5.21876	23.1622	36.3874	130.99	257.435	711.553	1129.77		chamber:MYB29:ANT	1.21594	0.0334464	6.5889	0.00171782	0.0170105	0.101421	0.461005	0.190618	0.00158374	0.000186972	0.0190216	0.0148318	0.148504	1.49941	10.9137	4.63221	1.35361	0.237804	0.460482	1.07935e-05	0.0103648	0.00187956	0.00130835	0.00597549
	MYB29:AT5G52020	0.023198	0.877174	0.615162	0.995426	0.670687	0.709331	0.324337	0.614103	0.580537	0.519599	0.784446			tissue:MYB29:ANT	0.266393	0.00344268	0.0415406	0.194383	0.000795009	0.000804718	0.0385098	0.39567	0.353038	0.0314965	0.00419633	0.0929447	0.335179	0.0274606	0.0108232	0.432561	0.0293482	0.341923	0.0287071	9.28941e-06	0.061511	1.98152e-05	0.000748711	0.931942			MYB29:AT5G52020	62.2551	0.000244884	0.00602971	2.27007e-06	0.036584	0.148159	2.07429	1.51545	4.1066	12.0825	3.43105		tissue:MYB29:ANT	0.152387	0.176509	8.82518	0.00279989	0.184465	16.6442	1.43093	0.0895765	0.00664666	0.000392039	0.124203	0.15153	0.0383756	0.388961	48.4627	0.654772	59.5489	0.163254	65.7215	0.00344784	0.00611444	0.00548343	0.00699607	1.12153e-05
	MYB29:Chamber	0.144961	0.0731698	0.018897	0.337942	0.310337	0.520286	0.247592	0.365744	0.727437	0.340148	0.949593			chamber:tissue:MYB29:ANT	0.0020698	0.19547	0.209945	0.30875	0.273501	0.868275	0.883512	0.751209	0.64819	0.135509	0.265061	0.650993	0.0149554	0.000793973	0.319456	0.173286	0.728575	0.886598	0.751027	0.00551185	0.380466	0.0145208	0.108502	0.0136727			MYB29:Chamber	24.813	0.0340588	0.139071	0.0640504	0.210155	0.442018	2.86591	4.90578	1.63042	26.6514	0.183131		chamber:tissue:MYB29:ANT	1.21755	0.033448	3.30374	0.00171782	0.01873	0.0386268	0.00702922	0.0124485	0.00159928	0.000186972	0.0182045	0.0108497	0.250572	0.928631	7.20312	1.98285	1.47746	0.00366261	1.35186	0.00128498	0.00132787	0.00169538	0.00151901	0.00962478
	AT5G52020:Chamber	0.222881	0.501557	0.358405	0.241301	0.0343609	0.0175831	0.0197781	0.0117663	0.0171435	0.0234416	0.0169171			chamber/block	0.00638699	0.999144	1	1	0.646785	0.0419539	0.67397	1	0.402479	1	0.163248	0.255366	0.460927	0.301562	0.225391	0.579814	0.338957	1	0.336906	1	0.154123	0.0259455	0.0389715	0.200402			AT5G52020:Chamber	17.218	0.00465142	0.0202504	0.096239	0.948562	6.37536	12.1708	40.4032	80.9814	157.452	278.008		chamber/block	7.43775	1.1508e-06	1.13687e-13	-1.7053e-13	0.209978	4.13706	0.176994	2.84217e-14	0.700907	0	1.94388	1.2937	0.543642	1.06727	1.46971	0.306535	0.914373	2.84217e-14	0.92217	2.27374e-13	2.03096	4.95965	4.26211	1.63944
	MYB29:AT5G52020:Chamber	0.0843187	0.801845	0.725822	0.72014	0.709523	0.688659	0.765445	0.738257	0.838889	0.74438	0.366065																														MYB29:AT5G52020:Chamber	35.1319	0.000645949	0.00293017	0.00887843	0.0280636	0.171225	0.188277	0.664573	0.554334	3.08741	37.7641
	Chamber/Block	0.0350846	0.252863	0.700533	0.00862903	0.00791122	0.297388	3.95856e-05	5.05502e-05	7.63771e-05	0.000403747	0.000411908				X4OHB	X3MSO	X4MSO	X5MSO	X7MSO	X4MT	X8MSO	I3M	X4MOI3M	NMOI3M	X3BZO	X4BZO	X7MT	X8MT	SC	LC	Aliph	Indolic	Total	Elong	GSOX	BZO	Per4MO	Scratio			Chamber/Block	4.44105	1.30741	0.147918	6.89804	7.05346	1.08587	16.8912	16.4274	15.6459	12.5148	12.4774			X4OHB	X3MSO	X4MSO	X5MSO	X7MSO	X4MT	X8MSO	I3M	X4MOI3M	NMOI3M	X3BZO	X4BZO	X7MT	X8MT	SC	LC	Aliph	Indolic	Total	Elong	GSOX	BZO	Per4MO	Scratio
															chamber	0.0305038	6.59166e-05	0.424837	0.84375	1.84741e-13	2.67541e-05	3.25626e-05	0.271439	0.00013988	0.328946	0.00365215	6.0698e-06	0	9.75522e-08	0.0178513	4.59848e-08	0.0568056	0.351547	0.0366299	1.25008e-05	3.23051e-05	2.16978e-07	1.74786e-07	3.03879e-08																chamber	0.198886	0.283394	0.556216	2.88478e-05	0.331356	30.3311	7.26394	0.0951639	0.10328	0.0154114	0.08426	1.27504	8.26212	5.67381	19.2686	71.6677	21.1432	0.1025	25.9881	0.00516312	0.0291466	0.0253881	0.054511	0.0846017
		days_to_flowering	Day9	Day11	Day13	Day15	Day17	Day19	Day21	Day23	Day25	Day27			tissue	0	0	0	0	0	0	0	0	0	0.0892161	0	0	0	0	0	0	0	0	0	0.374498	0	0	0	0				days_to_flowering	Day9	Day11	Day13	Day15	Day17	Day19	Day21	Day23	Day25	Day27		tissue	49.297	6.72374	425.108	0.531615	5.08307	1320.88	92.6731	21.5857	2.53826	0.0471022	27.8178	87.6309	66.1362	114.462	1213.53	943.006	4199.21	41.7785	3402.65	0.000102618	7.05162	0.778064	0.900095	0.438184
	MYB28	0.507098	0.291438	0.580181	0.863243	0.80873	0.988849	0.832602	0.919871	0.445871	0.260898	0.208843			MYB29	0.68609	1.42109e-14	1.24833e-12	1.64531e-06	0.00814	7.62976e-06	0.543875	0.0215053	0.707887	0.33735	0.000233954	0.0589741	0.190065	0.000661265	1.64269e-11	0.447644	4.13759e-07	0.0219883	8.45167e-06	0.00804491	0.178819	2.96921e-05	0.0510216	0			MYB28	3.22277	0.00891898	0.00542647	0.00182014	0.0101129	0.000137336	0.0980548	0.05683	6.61837	27.9402	72.911		MYB29	0.00574362	0.780748	54.2627	0.0185883	0.0346226	19.1479	0.0763215	0.423301	0.000543899	0.0148826	0.104854	0.0997374	0.043328	0.747726	157.481	0.375778	145.078	0.631569	126.323	0.000942586	0.00155536	0.00598605	0.00249842	0.0995753
	ZFP4	0.00221713	0.62578	0.5546	0.409906	0.16088	0.188299	0.284974	0.284868	0.069366	0.294988	0.0607324			AT5G52020	0.758284	4.27529e-08	0.000751093	0.181148	0.33706	0.271068	0.0294317	8.01144e-07	0.086134	0.421694	0.412422	0.0267635	0.0453849	0.000465132	0.00958012	0.00564398	0.332716	4.61237e-05	0.763236	0.00482645	0.745811	0.0418428	0.00504764	8.01537e-12			ZFP4	74.212	0.00189455	0.00619448	0.0418962	0.344941	1.23525	2.53304	6.48594	38.4503	24.2103	165.12		AT5G52020	0.00332846	0.338296	9.96289	0.00129976	0.00443769	1.05308	1.00361	2.12204	0.0115681	0.0104257	0.00487959	0.138097	0.102049	0.79174	19.0914	5.16894	4.68628	2.10057	0.530013	0.0010701	8.96625e-05	0.00132885	0.00526112	0.0475449
	Chamber	8.71556e-06	3.14895e-08	1.28948e-05	0.00170336	0.0003623	0.0135132	0.00162417	0.000773224	0.00150623	0.000732342	0.000745119			chamber:tissue	0.00012658	3.10298e-10	0.00241597	0.815007	0.0042803	0	0.844485	4.93129e-06	1.10978e-12	0.328946	1.2527e-06	0	0	0	5.69133e-10	7.08957e-09	0.0056149	0.0404953	0.0219895	1.00749e-05	0	0	0	5.55112e-14			Chamber	289.597	0.301932	0.3843	0.851605	3.45512	5.33299	31.0197	95.0697	163.387	373.774	774.457		chamber:tissue	0.555596	0.470497	7.99446	3.94594e-05	0.0405556	107.25	0.00795849	1.78971	0.255352	0.0154114	0.191437	5.00005	6.2064	6.17268	128.631	25.8612	39.6235	0.502907	31.3386	0.0027865	0.19635	0.0909684	0.0996346	0.0607453
	MYB28:ZFP4	0.0594397	0.187017	0.204087	0.70588	0.605561	0.435806	0.990274	0.393324	0.689659	0.595619	0.803187			chamber:MYB29	0.204721	0.017244	0.769754	0.564096	0.0258074	0.382066	0.374421	0.905554	0.546789	0.350854	0.384573	0.163681	0.450601	0.649176	0.794193	0.324478	0.577136	0.725853	0.569212	0.483752	0.961457	0.615996	0.13071	0.39463			MYB28:ZFP4	26.7312	0.0140114	0.0288632	0.00874598	0.0461094	0.429203	0.00032605	4.11707	1.80949	6.17404	2.83049		chamber:MYB2924	0.0569591	0.0566278	0.0711033	0.000240118	0.024351	0.662844	0.163786	0.00110193	0.00140823	0.0140694	0.00549425	0.0538177	0.0142899	0.012603	0.187445	0.633926	1.54819	0.0144747	1.89437	6.37128e-05	1.9917e-06	7.91779e-05	0.00148737	0.000583022
	MYB28:Chamber	0.765933	0.948834	0.898554	0.634154	0.684241	0.438496	0.499177	0.641382	0.467858	0.341562	0.295254			tissue:MYB29	0.719434	1.59872e-14	1.54362e-07	2.00381e-06	0.0582899	0.00711554	0.484577	0.765151	0.651265	0.33735	0.00024176	0.0814124	0.406419	0.040865	0.0380021	0.303777	0.0467753	0.50724	0.0797577	0.00215829	0.00184272	5.11071e-05	0.0554659	3.99307e-05			MYB28:Chamber	0.647051	3.27518e-05	0.000287715	0.0139166	0.0285705	0.42417	1.00587	1.22044	5.99952	19.934	50.3634		tissue:MYB29	0.00453631	0.77686	26.2673	0.0182462	0.0174654	6.49062	0.101271	0.00698733	0.000791752	0.0148826	0.104345	0.0847026	0.0173146	0.25977	12.1087	0.69086	20.0477	0.0518416	18.1636	0.00127801	0.00868439	0.00560258	0.00240518	0.0147247
	ZFP4:Chamber	0.910701	0.276852	0.140928	0.0768273	0.0367348	0.0205899	0.0491652	0.048847	0.00462139	0.0240786	0.011553			chamber:AT5G52020	0.962496	0.000155393	0.0157775	0.00931787	0.636051	0.484971	0.53782	0.0055101	0.167576	0.295551	0.158185	0.367165	0.172025	0.239	0.0333993	0.308773	0.0456497	0.00415563	0.0239794	0.247877	0.850222	0.954549	0.851421	0.0245528			ZFP4:Chamber	0.091773	0.00948051	0.0389409	0.197278	0.781526	3.94768	8.77807	22.5322	97.4457	116.274	306.947		chamber:AT5G52020	7.76767e-05	0.148969	4.97387	0.00503541	0.00107511	0.422452	0.078634	0.62355	0.00744203	0.0177042	0.0145583	0.022433	0.0470951	0.0849198	12.7358	0.676526	20.2495	1.00172	30.4197	0.000174166	3.04149e-05	1.02124e-06	2.25898e-05	0.00415447
	MYB28:ZFP4:Chamber	0.190876	0.035814	0.04172	0.41372	0.095553	0.0596199	0.12961	0.266474	0.173416	0.0941788	0.295312			tissue:AT5G52020	0.791675	3.11337e-08	0.0149393	0.155313	0.507617	0.626308	0.828937	1.57933e-05	0.156583	0.421694	0.415927	0.0373305	0.287621	0.0831629	0.10231	0.422229	0.131083	0.000388523	0.380259	0.0111415	0.10462	0.0564803	0.0031772	0.000556407			MYB28:ZFP4:Chamber	12.6665	0.0361118	0.075501	0.0412082	0.490779	2.57107	5.13976	7.00732	21.3359	62.7456	50.3514		tissue:AT5G52020	0.00245199	0.347262	5.06156	0.00146979	0.00210939	0.205159	0.00965599	1.58315	0.00784802	0.0104257	0.00480718	0.121721	0.0284592	0.185392	7.44704	0.419904	11.4639	1.56462	4.5099	0.000862131	0.00227575	0.00116462	0.00585266	0.0101401
	Chamber/Block	3.30637e-05	1	1	0.0106031	0.000302597	0.000448765	1.6246e-05	9.88379e-07	4.93484e-07	4.72523e-07	7.63444e-06			MYB29:AT5G52020	0.922393	9.9917e-09	8.50516e-05	0.00236444	0.296231	8.86308e-06	0.592682	0.040974	0.30954	0.328645	0.00124093	0.773978	0.69569	0.124027	4.76339e-07	0.448141	0.000264198	0.0271548	0.00191429	0.00645942	0.0716073	0.00110951	0.100286	8.5465e-12			Chamber/Block	17.233	-5.68434e-14	2.84217e-14	6.53065	13.0543	12.3174	18.5854	23.9506	25.2891	25.3728	20.0273		MYB29:AT5G52020	0.000333447	0.376573	13.8449	0.00697501	0.00525776	18.8464	0.0592621	0.332929	0.0040184	0.0154306	0.0795246	0.00226688	0.00383444	0.145635	79.3238	0.374953	70.7354	0.586604	58.6337	0.000997424	0.00281327	0.00352677	0.00176254	0.0475217
															chamber:tissue:MYB29	0.221053	0.0182744	0.244698	0.596168	0.0682428	0.376024	0.775211	0.603806	0.599338	0.350854	0.389627	0.213036	0.61734	0.408532	0.287098	0.501335	0.291312	0.865388	0.315661	0.6053	0.422158	0.719107	0.140263	0.874238																chamber:tissue:MYB29	0.0530042	0.055584	1.13029	0.000202642	0.0161777	0.679927	0.0168699	0.0211028	0.00106994	0.0140694	0.0053781	0.0429365	0.00625887	0.0416986	3.13769	0.294457	5.56749	0.00338169	5.90419	3.46607e-05	0.000551247	4.06917e-05	0.00141563	2.00866e-05
		days_to_flowering	Day9	Day11	Day13	Day15	Day17	Day19	Day21	Day23	Day25	Day27			chamber:tissue:AT5G52020	0.926516	0.000161542	0.00299116	0.00890737	0.60905	0.853581	0.8965	0.00916154	0.218533	0.295551	0.154005	0.448448	0.071387	0.197754	0.101492	0.433494	0.337304	0.00636673	0.203444	0.853917	0.133195	0.841985	0.793565	0.00133683				days_to_flowering	Day9	Day11	Day13	Day15	Day17	Day19	Day21	Day23	Day25	Day27		chamber:tissue:AT5G52020	0.000298862	0.148346	7.64038	0.00510095	0.0012559	0.0294413	0.00349955	0.547475	0.00590573	0.0177042	0.0148614	0.0158321	0.0825765	0.101762	7.48319	0.399856	4.59865	0.904634	9.51014	4.3946e-06	0.00194475	1.24968e-05	4.41036e-05	0.0086854
	MYB29	0.291351	0.54084	0.172407	0.3131	0.140583	0.271608	0.289442	0.176985	0.116435	0.108374	0.0143001			chamber:MYB29:AT5G52020	0.152122	0.0422373	0.868643	0.373975	0.700361	0.0893953	0.0658923	0.328188	0.877258	0.317502	0.190697	0.588991	0.322392	0.0189877	0.476202	0.0479444	0.220829	0.23936	0.196292	0.285765	0.0241297	0.27514	0.0662029	0.532551			MYB29	9.54916	0.00194138	0.0312944	0.0757608	0.44248	0.740114	2.5121	10.3793	28.5663	55.0514	215.465		chamber:MYB29:AT5G52020	0.0727883	0.0408787	0.0226937	0.000571825	0.000710744	2.52961	0.711376	0.0751411	9.23548e-05	0.0161611	0.0125021	0.00803252	0.0246297	0.344107	1.40103	2.59238	7.5089	0.163867	9.8197	0.000148517	0.0044484	0.000376638	0.00220962	0.000312881
	ZFP4	0.0093394	0.21651	0.576818	0.910491	0.50967	0.828289	0.958625	0.922465	0.453123	0.630109	0.222457			tissue:MYB29:AT5G52020	0.886753	9.00748e-09	0.00655028	0.00204255	0.066966	0.00015364	0.0652258	0.422797	0.34756	0.328645	0.00120425	0.662479	0.865517	0.82751	0.681507	0.214719	0.465039	0.229509	0.395452	0.00011361	0.00207114	0.000693765	0.0929924	0.0104395			ZFP4	60.8048	0.00800564	0.00516701	0.000933047	0.0872902	0.028528	0.00596811	0.0531193	6.41868	4.85498	51.4163		tissue:MYB29:AT5G52020	0.000712627	0.379282	6.36323	0.00718715	0.0163311	13.3049	0.714962	0.050432	0.00343096	0.0154306	0.0799695	0.00523986	0.000718444	0.00288923	0.464165	1.00802	2.66091	0.170959	4.22929	0.00207976	0.0084831	0.00383233	0.00184248	0.00543233
	Chamber	6.20867e-08	8.53868e-05	0.00433799	0.00263935	0.000251818	0.0102363	0.00148034	0.000381556	0.000354502	0.000172322	0.000598527			chamber:tissue:MYB29:AT5G52020	0.139844	0.0400864	0.517316	0.349417	0.216516	0.404916	0.51836	0.898155	0.938589	0.317502	0.187618	0.69574	0.287377	0.12862	0.380368	0.253549	0.287808	0.78213	0.348357	0.131671	0.0123462	0.341948	0.0610386	0.125613			Chamber	688.669	0.129822	0.175793	0.910011	4.27948	5.02763	31.8142	109.949	227.404	484.31	609.59		chamber:tissue:MYB29:AT5G52020	0.0774106	0.0417745	0.348528	0.0006337	0.00737379	0.601589	0.0864421	0.00128234	2.29794e-05	0.0161611	0.0126788	0.00420543	0.0284882	0.142108	2.12689	0.85268	5.64945	0.00900148	5.15421	0.000297886	0.00550878	0.000285204	0.00229903	0.00190272
	MYB29:ZFP4	0.0512435	0.766147	0.982714	0.338324	0.556682	0.213271	0.219456	0.570288	0.254712	0.633242	0.0768049			chamber/block	0.0066191	0.198133	0.381856	0.309991	1	0.00588578	0.369805	1	0.0313944	1	0.0281401	0.000233474	1	0.118138	0.428242	0.443929	0.846954	1	1	0.327409	3.60561e-05	0.000643117	0.138476	0.0011484			MYB29:ZFP4	33.4002	0.000458213	7.7693e-06	0.0682094	0.0693187	0.951465	3.38697	1.81158	14.8885	4.76654	109.705		chamber/block	7.37353	1.65609	0.764718	1.03071	2.84217e-14	7.58494	0.804321	-1.13687e-13	4.63126	5.68434e-14	4.81946	13.5405	2.13163e-14	2.44184	0.627585	0.586105	0.0372515	0	-5.68434e-14	0.959118	17.0685	11.6468	2.19482	10.5716
	MYB29:Chamber	0.43179	0.408996	0.244997	0.519391	0.521506	0.384247	0.366669	0.43087	0.520078	0.482045	0.24141																														MYB29:Chamber	5.27737	0.00354792	0.0226209	0.0307492	0.0824854	0.461842	1.81948	3.49727	4.71231	10.3694	47.3572
	ZFP4:Chamber	0.856981	0.887572	0.35553	0.180022	0.0858676	0.100661	0.214666	0.100996	0.054835	0.0643334	0.0202425				X4OHB	X3MSO	X4MSO	X5MSO	X7MSO	X4MT	X8MSO	I3M	X4MOI3M	NMOI3M	X3BZO	X4BZO	X7MT	X8MT	SC	LC	Aliph	Indolic	Total	Elong	GSOX	BZO	Per4MO	Scratio			ZFP4:Chamber	0.275841	0.000103454	0.0142283	0.134723	0.605199	1.67138	3.45898	15.4307	43.1888	73.6154	192.567			X4OHB	X3MSO	X4MSO	X5MSO	X7MSO	X4MT	X8MSO	I3M	X4MOI3M	NMOI3M	X3BZO	X4BZO	X7MT	X8MT	SC	LC	Aliph	Indolic	Total	Elong	GSOX	BZO	Per4MO	Scratio
	MYB29:ZFP4:Chamber	0.297632	0.184624	0.164111	0.974184	0.360981	0.467822	0.562398	0.595034	0.956294	0.404932	0.950364			chamber	0.282307	0.00293781	0.199814	0.854031	4.46755e-06	2.35451e-07	5.7865e-06	0.788372	1.30799e-06	0.37001	1.67784e-06	6.0078e-05	7.08322e-14	4.92739e-08	0.00114379	1.43355e-07	0.630532	0.0213651	0.878054	0.0723464	4.51659e-07	5.84525e-09	7.833e-08	7.31305e-09			MYB29:ZFP4:Chamber	9.30387	0.0092483	0.0325707	7.73093e-05	0.168133	0.320962	0.746238	1.58811	0.0340923	14.5786	0.132178		chamber	0.0365672	0.214608	1.90666	4.01825e-05	0.037385	36.4238	2.40288	0.00316221	0.233935	0.00100906	0.277574	1.10955	1.69999	1.72947	30.4086	20.2192	0.880637	0.376967	0.105265	0.00219449	0.075675	0.0513053	0.0598997	0.0254072
	Chamber/Block	0.0333951	0.103211	0.32955	0.00865141	0.00148152	2.69351e-05	1.46911e-05	4.96691e-06	1.05737e-05	2.64752e-06	4.60052e-08			tissue	0	0	0	0	0	0	0	0	0	0.00795389	0	0	0	0	0	0	0	0	0	0.0999628	0	0	0	0			Chamber/Block	4.52541	2.65522	0.950666	6.89341	10.1015	17.6227	18.7772	20.85	19.4049	22.0564	29.8782		tissue	28.3275	4.10255	182.944	0.294239	1.45959	587.81	21.0791	10.0156	2.01278	0.00911657	15.7371	65.525	13.1652	19.2358	682.688	190.818	1552.29	21.8959	1205.46	0.00146053	3.11347	1.25197	0.923247	0.0714084
															MYB28	2.23976e-07	0.00132065	1.569e-09	1.92984e-05	0	0	0	0.731392	0.0636865	0.563892	0	0.689062	0	0	0	0	0	0.804623	0	0.00655686	1.08802e-14	0	3.61014e-06	0																MYB28	0.92059	0.191191	47.6403	0.0236975	3.24182	166.425	88.8977	0.00517279	0.0135028	0.000417185	1.2103	0.00588538	16.6259	34.8136	504.603	450.286	1922.5	0.00424579	1916.79	0.00409358	0.0858073	0.171976	0.0129027	1.7202
		days_to_flowering	Day9	Day11	Day13	Day15	Day17	Day19	Day21	Day23	Day25	Day27			ZFP4	0.102212	0.0100334	0.124087	0.597152	0.900041	0.0330033	0.000259659	4.36567e-05	0.0438039	0.733092	0.213268	0.0102405	0.000236723	2.7936e-09	0.08633	7.961e-06	0.786346	0.000221905	0.821612	0.0070245	0.00381617	0.070855	0.71401	0				days_to_flowering	Day9	Day11	Day13	Day15	Day17	Day19	Day21	Day23	Day25	Day27		ZFP4	0.0800904	0.120385	2.5667	0.000331979	2.5269e-05	2.05953	1.50457	0.795315	0.0160037	0.000145534	0.00773055	0.25079	0.0499255	0.787186	8.14587	5.49036	0.279475	1.01093	0.227337	0.0040161	0.0089043	0.0011383	7.16604e-05	0.0523346
	MYB29	0.35013	0.165292	0.131299	0.240597	0.0828899	0.138393	0.386901	0.278843	0.33204	0.171644	0.284744			chamber:tissue	0.034638	6.85662e-05	0.000677457	0.854031	0.252409	0	0.902314	0.000240002	4.10338e-13	0.37001	3.41949e-14	2.77907e-11	0	1.52989e-13	3.74545e-12	3.88841e-06	4.09485e-07	0.368585	3.92512e-06	0.167087	0	0	0	2.22045e-16			MYB29	11.0117	0.0168277	0.0499885	0.137555	1.20847	2.09469	2.74413	12.3501	23.3372	82.8112	106.554		chamber:tissue	0.135267	0.303845	13.2076	4.01825e-05	0.00211106	98.5219	0.00159204	0.632043	0.275788	0.00100906	0.398147	2.10457	1.39757	1.3792	167.793	5.95963	110.664	0.0562962	105.729	0.00102518	0.355672	0.18	0.109847	0.0201002
	HB21	0.629852	0.781967	0.205714	0.195644	0.410806	0.0787082	0.107584	0.189132	0.189896	0.0712485	0.292851			chamber:MYB28	3.30256e-05	0.0755234	0.551656	0.258246	4.46755e-06	0.401359	5.7865e-06	0.295608	0.755803	0.528406	0.00360764	4.2078e-07	0	0	0.0460728	8.43769e-15	8.85214e-05	0.321118	0.000428951	0.879454	7.10543e-15	1.98992e-11	0.721832	0			HB21	2.90241	0.000657112	0.0349186	0.167767	0.265606	2.97557	9.66621	18.2594	42.9514	146.867	102.98		chamber:MYB28	0.560468	0.0563471	0.380651	0.00152648	0.037385	0.312623	2.40288	0.0482467	0.000373062	0.000498076	0.0438921	1.08277	1.73625	2.26589	11.0744	20.8704	62.9885	0.0686078	58.8995	1.22053e-05	0.0873968	0.0199342	6.76314e-05	0.0494396
	Chamber	6.30389e-06	2.75602e-05	0.0358434	0.00559592	1.50912e-05	0.00186859	0.000301808	2.87611e-05	1.17946e-05	0.000229225	0.000434515			tissue:MYB28	2.88195e-07	0.00123367	0.000422346	1.92984e-05	0	0	0	1.99122e-05	0.0613167	0.563892	0	0.763216	0	0	3.009e-09	0	0	0.0030483	0	0.690091	0	0	2.99015e-06	0			Chamber	624.644	0.180859	0.0987701	0.816749	8.83836	9.9515	54.209	217.611	573.657	1058.27	1940.26		tissue:MYB28	0.904048	0.194102	14.285	0.0236975	1.45959	166.999	21.0791	0.872799	0.0137688	0.000417185	1.23361	0.00333559	13.1655	19.2422	114.362	190.822	593.082	0.635456	554.891	8.44682e-05	0.575769	0.177535	0.0132083	0.146927
	MYB29:HB21	0.0385459	0.118937	0.0560729	0.0183175	0.0297058	0.0186596	0.0338473	0.0644872	0.0473506	0.0318526	0.0687961			chamber:ZFP4	0.105225	0.252674	0.261531	0.132158	0.71876	0.540261	0.919935	0.672696	0.820491	0.459573	0.396948	0.178575	0.0898582	0.646116	0.186903	0.969297	0.247493	0.704004	0.265288	0.357088	0.344609	0.565799	0.325829	0.00635723			MYB29:HB21	56.5592	0.0213614	0.0812311	0.5797	1.93216	5.45783	17.1323	36.81	100.497	211.66	317.249		chamber:ZFP4	0.0786861	0.0231071	1.36036	0.00272044	0.000207809	0.166174	0.00106769	0.00783647	0.000198536	0.000685891	0.00356523	0.0670948	0.0100544	0.00389016	4.79575	0.000367119	5.11835	0.0100192	5.58128	0.000452047	0.00091215	0.000113211	0.00051742	0.00156696
	MYB29:Chamber	0.607337	0.121234	0.27613	0.692255	0.191249	0.290249	0.734589	0.765161	0.640747	0.469943	0.534752			tissue:ZFP4	0.076892	0.0107217	0.888935	0.597152	0.00107224	0.000458721	0.0985297	0.0204055	0.0465483	0.733092	0.181788	0.0125465	0.140437	0.022349	0.450537	0.5816	0.440581	0.0231316	0.319084	0.0155622	1.17115e-05	0.051826	0.531732	6.06288e-05			MYB29:Chamber	3.30372	0.0210917	0.0257562	0.0154598	0.67751	1.05564	0.418665	0.929642	5.36262	22.7355	35.5297		tissue:ZFP4	0.0941442	0.118428	0.0209177	0.000331979	0.0180488	5.82033	0.292228	0.242127	0.0156189	0.000145534	0.00891599	0.237046	0.00757509	0.0990373	1.55855	0.0753993	2.26807	0.366887	4.45937	0.00322052	0.0217786	0.0013239	0.000209043	0.00356168
	HB21:Chamber	0.9519	0.583023	0.647708	0.595009	0.905671	0.905369	0.704994	0.567386	0.909721	0.594158	0.946262			MYB28:ZFP4	0.366577	0.249261	0.33598	0.318358	0.900041	2.23794e-05	0.000259659	4.82124e-05	0.495442	0.284632	0.0225533	0.416158	0.000238981	2.86895e-09	0.00862205	8.108e-06	0.281896	0.000375044	0.590683	0.660604	0.107754	2.35797e-05	0.0515627	0			HB21:Chamber	0.0453358	0.00259139	0.0044907	0.0279227	0.00547754	0.013194	0.522217	3.41575	0.315979	12.3241	0.416799		MYB28:ZFP4	0.0242066	0.0234496	0.997398	0.00118752	2.5269e-05	8.77703	1.50457	0.785619	0.0017959	0.00143986	0.0264836	0.0243693	0.0499253	0.788715	19.4781	5.49208	4.42765	0.933501	1.29509	0.000102404	0.00266675	0.00676892	0.00206349	0.0477638
	MYB29:HB21:Chamber	0.780626	0.853598	0.742834	0.409224	0.391478	0.807184	0.779629	0.777228	0.301762	0.42014	0.476301			chamber:tissue:MYB28	1.83418e-05	0.0772201	0.0294087	0.258246	0.252409	0.727193	0.902314	0.272219	0.747231	0.528406	0.00450284	5.77438e-07	0	1.56986e-13	0.662341	3.89322e-06	0.390013	0.301319	0.356864	0.936095	8.4597e-09	2.48934e-11	0.763321	3.37508e-14			MYB29:HB21:Chamber	0.967953	0.000292002	0.00231294	0.0675612	0.288497	0.0556329	0.285064	0.833961	26.4821	28.3485	46.8494		chamber:tissue:MYB28	0.601873	0.0557356	5.22214	0.00152648	0.00211106	0.0538653	0.00159204	0.0531987	0.000400777	0.000498076	0.0417955	1.05805	1.39749	1.37748	0.521097	5.95889	2.81967	0.0744898	3.81076	3.41221e-06	0.0408052	0.0197919	4.83853e-05	0.0162583
	Chamber/Block	0.255972	1	1	1	1	1	1	1	1	0.726831	0.973936			chamber:tissue:ZFP4	0.0793193	0.232924	0.0564195	0.132158	0.478703	0.973336	0.433731	0.379498	0.81474	0.459573	0.442336	0.207964	0.0153949	0.66687	0.348494	0.329147	0.56731	0.457379	0.53521	0.389509	0.82762	0.486907	0.412715	0.00348303			Chamber/Block	1.29041	1.42109e-14	3.55271e-15	1.42109e-14	-1.42109e-14	0	0	0	0	0.122041	0.0010675		chamber:tissue:ZFP4	0.0925956	0.0251611	3.98243	0.00272044	0.00080557	0.000494146	0.0649482	0.0340106	0.000211781	0.000685891	0.00293198	0.0587604	0.0208845	0.00341957	2.40983	0.2373	1.24614	0.0384128	1.72213	0.000394818	4.82078e-05	0.000166121	0.00035922	0.00181124
															chamber:MYB28:ZFP4	0.182112	0.0838581	0.215182	0.3935	0.71876	0.958262	0.919935	0.845019	0.966798	0.541614	0.409503	0.391906	0.0899757	0.641703	0.267717	0.969535	0.334407	0.94877	0.368935	0.642547	0.382067	0.222163	0.284161	0.00325142																chamber:MYB28:ZFP4	0.0531414	0.0532624	1.66052	0.000867263	0.000207809	0.00121121	0.00106769	0.00167675	6.67977e-06	0.000466818	0.00337973	0.0270293	0.0100507	0.00399574	3.3737	0.000361477	3.55892	0.000286358	3.62306	0.000114441	0.00077977	0.00051497	0.000615529	0.00183598
		days_to_flowering	Day9	Day11	Day13	Day15	Day17	Day19	Day21	Day23	Day25	Day27			tissue:MYB28:ZFP4	0.422305	0.240662	0.497275	0.318358	0.00107224	5.2867e-06	0.0985297	0.0292107	0.501289	0.284632	0.0178137	0.473038	0.140588	0.0226538	0.0194939	0.581391	0.0351417	0.0416642	0.0282051	0.314366	0.0826677	1.29008e-05	0.0439205	0.00095716				days_to_flowering	Day9	Day11	Day13	Day15	Day17	Day19	Day21	Day23	Day25	Day27		tissue:MYB28:ZFP4	0.0191043	0.024338	0.495376	0.00118752	0.0180488	10.3195	0.292228	0.213483	0.00174816	0.00143986	0.0286829	0.0189676	0.00756924	0.0985775	15.2969	0.0754829	17.243	0.293623	22.0368	0.000540629	0.00311315	0.00726724	0.00221585	0.00234598
	MYB28	0.0741418	0.764334	0.719338	0.604505	0.232905	0.258202	0.261039	0.451179	0.304944	0.579267	0.46519			chamber:tissue:MYB28:ZFP4	0.145007	0.0847879	0.0398677	0.3935	0.478703	0.358973	0.433731	0.479682	0.978023	0.541614	0.456842	0.44668	0.015418	0.670786	0.129089	0.329297	0.291379	0.637409	0.302185	0.862419	0.273317	0.261119	0.2708	0.00168633			MYB28	36.5729	0.000626607	0.00237182	0.0164831	0.264244	0.839928	2.87592	4.24695	14.0628	7.34471	28.1566		chamber:tissue:MYB28:ZFP4	0.0635406	0.0529812	4.63626	0.000867263	0.00080557	0.373937	0.0649482	0.0219711	2.92621e-06	0.000466818	0.00274965	0.0213401	0.0208748	0.00333456	6.35915	0.237151	4.25585	0.0154258	4.78372	1.59426e-05	0.00122793	0.000435908	0.000651249	0.00210865
	ZFP7	0.000476347	0.342321	0.0738217	0.407832	0.853327	0.438113	0.10464	0.255525	0.166578	0.0339324	0.0843307			chamber/block	0.00091099	0.401617	0.833788	1	1	0.0852646	1	1	0.684969	1	0.397729	0.088971	0.956598	0.488249	1	0.937914	1	1	1	0.533035	0.000252769	0.00118166	0.141617	0.160532			ZFP7	155.788	0.00634425	0.0602403	0.0422451	0.006273	0.392775	6.08865	9.75116	25.8173	112.684	161.682		chamber/block	11.0003	0.703481	0.0440351	5.68434e-14	-1.13687e-13	2.96158	5.68434e-14	2.02505e-13	0.164586	5.68434e-14	0.715181	2.89289	0.00296186	0.480382	0	0.00606711	0	2.06057e-13	0	0.388602	13.3915	10.5188	2.1603	1.96921
	Chamber	1.38434e-06	0.000172802	0.00563269	0.000176784	8.43114e-10	9.65342e-06	0.00122477	0.00022665	0.000408719	0.000232743	0.000170212																														Chamber	632.4	0.169115	0.150068	0.9724	9.63482	15.0659	35.0379	170.511	266.517	543.065	1278.14
	MYB28:ZFP7	0.7854	0.550067	0.759079	0.306805	0.0426097	0.0336004	0.10589	0.106217	0.0223367	0.0204735	0.0580605				X4OHB	X3MSO	X4MSO	X5MSO	X7MSO	X4MT	X8MSO	I3M	X4MOI3M	NMOI3M	X3BZO	X4BZO	X7MT	X8MT	SC	LC	Aliph	Indolic	Total	Elong	GSOX	BZO	Per4MO	Scratio			MYB28:ZFP7	0.820174	0.0024978	0.00172717	0.0645928	0.780892	3.04877	6.04378	19.9778	73.1172	135.901	196.283			X4OHB	X3MSO	X4MSO	X5MSO	X7MSO	X4MT	X8MSO	I3M	X4MOI3M	NMOI3M	X3BZO	X4BZO	X7MT	X8MT	SC	LC	Aliph	Indolic	Total	Elong	GSOX	BZO	Per4MO	Scratio
	MYB28:Chamber	0.950083	0.325826	0.178313	0.586989	0.357603	0.9271	0.999293	0.621035	0.526288	0.846108	0.737795			chamber	0.0560114	0.00153199	0.35897	0.986147	1.42956e-10	1.62664e-05	7.52654e-09	0.356015	1.5458e-06	0.137493	0.000219877	7.63363e-07	0	5.46569e-09	0.0111412	7.48841e-09	0.149286	0.569349	0.158238	0.000643497	5.11129e-05	5.04686e-07	1.6479e-09	7.10238e-09			MYB28:Chamber	0.0433194	0.00679727	0.0337504	0.018135	0.156388	0.00544172	1.76458e-06	1.82187	5.32643	0.897256	5.88838		chamber	0.167466	0.231116	0.992053	3.99353e-07	0.212873	36.5185	6.93795	0.0780125	0.249309	6.27981e-05	0.144492	1.87709	7.21408	5.96063	28.5634	68.6703	11.0261	0.0387344	12.5377	0.0024899	0.03008	0.0256995	0.0591123	0.123974
	ZFP7:Chamber	0.112048	0.632989	0.673109	0.54659	0.0262396	0.00741934	0.352733	0.315013	0.100903	0.272117	0.119625			tissue	0	0	0	0	0	0	0	0	0	0	0	0	0	0	0	0	0	0	0	0.210644	0	0	0	0			ZFP7:Chamber	28.7372	0.00159225	0.0032706	0.0223511	0.94507	4.95145	1.95726	7.59012	36.6317	29.1066	130.619		tissue	46.7228	4.78361	280.135	0.471638	5.58245	1365.8	105.082	22.3592	2.11542	0.00621064	25.8526	79.7682	60.7706	104.993	1515.97	939.823	4747.04	39.184	3922.78	0.000214236	6.74565	0.658496	0.733591	0.400191
	MYB28:ZFP7:Chamber	0.268305	0.260082	0.497672	0.0815994	0.00354511	0.0058294	0.00705023	0.0433717	0.00746508	0.00503093	0.0153681			MYB29	0.314915	9.80781e-05	1.83632e-05	0.0740218	0.0455916	0.000376723	0.661219	0.00573901	0.489198	0.579558	0.00165647	0.00929712	0.027589	9.75458e-07	1.08358e-05	0.0412395	0.00295336	0.0116762	0.0161553	0.283243	0.00490344	4.8689e-05	0.0348246	6.21725e-15			MYB28:ZFP7:Chamber	13.737	0.00896047	0.0084709	0.190744	1.67701	5.2706	17.6971	31.7669	102.523	204.881	329.442		MYB2948	0.0400869	0.257587	23.4981	0.00415656	0.0173057	12.181	0.0340582	0.684392	0.00175664	8.66183e-06	0.0668281	0.202483	0.11717	1.18826	70.1946	2.19644	48.3578	0.754336	37.0873	0.000157005	0.00820183	0.00643045	0.00151038	0.0845598
	Chamber/Block	0.0653316	0.890705	1	1	1	1	0.0329211	0.0598326	0.082566	0.0361516	0.130109			ZFP4	0.500033	0.00972787	0.133231	0.185357	0.989455	0.0642291	0.000196254	6.32611e-05	0.219275	0.00405676	0.0663856	0.196096	0.322123	7.10321e-06	0.0422641	0.000212309	0.658474	0.00017404	0.906578	0.00152041	0.00644372	0.0116426	0.0200105	4.07674e-13			Chamber/Block	3.39658	0.0188819	-1.42109e-14	5.68434e-14	-1.42109e-14	5.68434e-14	4.54988	3.54202	3.01365	4.38994	2.2912		ZFP424	0.0179994	0.108387	2.67537	0.00226595	7.4234e-07	3.13768	2.62233	1.49645	0.00557027	0.000241865	0.0219802	0.0486731	0.0232416	0.976007	13.7695	7.58735	1.02691	1.73744	0.0859325	0.00143436	0.00766511	0.00234616	0.00184261	0.0692881
															chamber:tissue	0.000273924	4.88584e-05	0.00271546	0.941811	0.0220415	0	0.604883	0.00095194	2.57794e-13	0.137493	1.04055e-08	0	0	0	2.58718e-09	2.75237e-08	0.00125265	0.163861	0.00524755	0.00277235	0	0	0	8.17326e-10																chamber:tissue	0.5619	0.28304	11.01	6.82314e-06	0.0228333	110.821	0.0474906	0.999385	0.267416	6.27981e-05	0.251784	4.6933	5.09422	4.667	142.12	18.9114	57.4021	0.22478	50.4197	0.00127423	0.175043	0.0835063	0.101326	0.0463307
		days_to_flowering	Day9	Day11	Day13	Day15	Day17	Day19	Day21	Day23	Day25	Day27			chamber:MYB29	0.130113	0.213186	0.958178	0.641491	0.0798061	0.783291	0.454967	0.844395	0.418516	0.735132	0.932729	0.10358	0.767018	0.594198	0.502466	0.719951	0.517499	0.757701	0.583923	0.65357	0.0748472	0.829161	0.279198	0.403683				days_to_flowering	Day9	Day11	Day13	Day15	Day17	Day19	Day21	Day23	Day25	Day27		chamber:MYB29	0.0915586	0.0244939	0.0032294	0.000277882	0.0132309	0.0681176	0.0991705	0.00332041	0.00240597	3.22683e-06	4.56903e-05	0.0775905	0.00207252	0.0124049	1.47389	0.0663625	2.20385	0.010924	1.87394	2.73295e-05	0.00320652	1.66065e-05	0.000390291	0.000697056
	MYB28	0.203408	0.362929	0.697537	0.404986	0.747441	0.757438	0.875761	0.856269	0.42593	0.344623	0.475544			tissue:MYB29	0.351196	9.59209e-05	0.0189688	0.0961934	0.0162264	0.0512785	0.160406	0.26996	0.493534	0.579558	0.00154389	0.0168458	0.296692	1.60203e-05	0.393936	0.0337334	0.169829	0.282606	0.263721	0.174241	0.330759	0.000104952	0.0255088	0.021613			MYB28	11.9511	0.00770302	0.00351176	0.04852	0.0308034	0.0582434	0.0682091	0.261262	11.3208	28.063	32.6245		tissue:MYB29	0.0344789	0.259292	6.63209	0.00359922	0.0252296	3.49243	0.352342	0.105592	0.00172244	8.66183e-06	0.0678802	0.170194	0.0258317	0.899791	2.38646	2.38404	9.98266	0.133319	7.83883	0.000252774	0.000944794	0.00582987	0.00169871	0.00540823
	HB21	0.975298	0.762071	0.723007	0.822427	0.297216	0.959862	0.652156	0.970714	0.978799	0.770398	0.992948			chamber:ZFP4	0.673281	0.0941027	0.119364	0.174708	0.844646	0.833897	0.504916	0.0605418	0.439235	0.65459	0.493631	0.258873	0.23916	0.814981	0.16731	0.818122	0.297809	0.0742772	0.232793	0.619798	0.7273	0.932709	0.83553	0.0236851			HB21	0.00694741	0.000847702	0.00292019	0.00349853	0.326447	0.00154486	0.568152	0.0107299	0.0125213	2.65177	0.00497748		chamber:ZFP424	0.00702511	0.0445644	2.88083	0.00238063	0.000163226	0.03959	0.0789379	0.308962	0.0021981	5.6456e-06	0.00301146	0.037051	0.032911	0.00238998	6.29428	0.0272869	5.72087	0.371393	8.94176	3.33992e-05	0.000120896	2.54206e-06	1.42794e-05	0.00523141
	Chamber	9.48063e-06	5.39094e-06	0.00289233	0.00189284	0.000436463	0.0124706	0.0020951	0.000459705	0.000672581	0.000777321	0.00109546			tissue:ZFP4	0.440483	0.00826203	0.952831	0.199426	0.00293909	0.00932731	0.070152	0.0328225	0.232635	0.00405676	0.062883	0.283609	0.834641	0.230375	0.219997	0.343559	0.211451	0.0355192	0.151424	3.98048e-05	5.79642e-05	0.0197063	0.00945655	0.00147015			Chamber	307.853	0.229333	0.222477	0.960456	5.90319	4.86002	37.9895	156.111	317.79	539.958	1019.15		tissue:ZFP424	0.0235701	0.113617	0.00410891	0.00212799	0.0391807	6.31574	0.59002	0.402518	0.00526212	0.000241865	0.0226043	0.0334135	0.00102867	0.0632811	4.96136	0.465205	8.25924	0.519628	12.9628	0.0025108	0.017548	0.00199776	0.00231519	0.0106448
	MYB28:HB21	0.238475	0.525185	0.915908	0.736258	0.851907	0.929741	0.652861	0.914406	0.945358	0.942123	0.676567			MYB29:ZFP4	0.252863	0.0576574	0.242374	0.729852	0.96664	0.000245554	0.0790652	0.0070563	0.0304629	0.0344179	0.025277	0.0830981	0.157845	0.000773447	0.00846102	0.0209194	0.165889	0.00594247	0.370483	0.340581	0.00279444	0.00026268	0.262129	5.24879e-09			MYB28:HB21	10.2376	0.00374331	0.000258904	0.00788552	0.0103448	0.00474217	0.565686	0.0919787	0.0832919	0.163946	11.1097		MYB29:ZFP4	0.0519665	0.0575375	1.61521	0.000152745	7.43418e-06	12.9902	0.55435	0.649089	0.0175714	0.000128723	0.0329198	0.0880804	0.0475164	0.522734	23.4884	2.8269	10.1711	0.902439	5.02275	0.000123658	0.00930528	0.00509574	0.000419201	0.0406289
	MYB28:Chamber	0.85685	0.0393515	0.332176	0.370567	0.355455	0.298308	0.824876	0.83776	0.400142	0.312229	0.556325			chamber:tissue:MYB29	0.1479	0.215061	0.158129	0.577247	0.324886	0.771553	0.647291	0.467521	0.408045	0.735132	0.927417	0.160763	0.459169	0.558848	0.440007	0.614269	0.644534	0.434831	0.751484	0.650744	0.960589	0.976924	0.343347	0.224858			MYB28:Chamber	0.235872	0.0406886	0.0220118	0.0561653	0.25584	0.66802	0.136669	0.333927	12.6531	32.1339	22.1398		chamber:tissue:MYB29	0.0836119	0.024306	2.36105	0.000398568	0.00413776	0.0759301	0.0371269	0.0456269	0.00251786	3.22683e-06	5.32212e-05	0.0574212	0.0129642	0.0149425	1.95654	0.13126	1.11887	0.0702177	0.626004	2.7816e-05	2.42647e-06	2.98392e-07	0.000298949	0.00147909
	HB21:Chamber	0.253421	0.748417	0.760182	0.586104	0.0534435	0.049178	0.401491	0.370458	0.0795457	0.239105	0.1452			chamber:tissue:ZFP4	0.72926	0.102825	0.0211591	0.141307	0.863945	0.948932	0.490977	0.0107012	0.454038	0.65459	0.492985	0.365254	0.231941	0.494141	0.17884	0.380847	0.416641	0.0185227	0.285325	0.235488	0.136863	0.739226	0.978583	0.0214878			HB21:Chamber	9.59984	0.000951376	0.00216514	0.0206505	1.15518	2.46749	1.97936	6.44421	56.4555	43.7899	138.523		chamber:tissue:ZFP424	0.00473307	0.0423393	6.39654	0.00280437	0.000124812	0.00369329	0.0842397	0.581892	0.00206054	5.6456e-06	0.00302182	0.0237813	0.0339482	0.0204573	5.97016	0.39796	3.47517	0.656054	7.1602	0.00019225	0.00222538	3.95405e-05	2.38782e-07	0.0054189
	MYB28:HB21:Chamber	0.194688	0.797808	0.469549	0.793952	0.589187	0.198861	0.230422	0.253425	0.553822	0.521189	0.564811			chamber:MYB29:ZFP4	0.0322245	0.265588	0.534162	0.438773	0.659744	0.543831	0.951311	0.413521	0.596445	0.655041	0.968496	0.582737	0.661588	0.276586	0.709048	0.735042	0.841532	0.427015	0.940757	0.965442	0.970449	0.457874	0.0312606	0.640955			MYB28:HB21:Chamber	12.4338	0.000606805	0.0121991	0.00473938	0.0868136	1.02607	4.07877	10.5391	6.23976	12.8597	21.1982		chamber:MYB29:ZFP4	0.185452	0.0195534	0.45465	0.000769819	0.000824571	0.332298	0.000660634	0.0578099	0.00102856	5.62982e-06	1.00011e-05	0.00872902	0.00452592	0.0519674	0.455483	0.0591186	0.209945	0.0726068	0.0344615	2.54381e-07	1.36352e-06	0.000197057	0.0015736	0.000216842
	Chamber/Block	0.0015274	1	1	0.919693	0.0791531	0.0245391	0.110288	0.100001	0.111782	0.0309093	0.0486391			tissue:MYB29:ZFP4	0.26351	0.0549221	0.828754	0.739252	0.0448509	0.000369908	0.191245	0.0531867	0.0312613	0.0344179	0.0247073	0.064437	0.723797	0.157665	0.0862786	0.643298	0.133196	0.0369588	0.0963748	0.00701515	0.0404217	0.000107124	0.246231	0.453746			Chamber/Block	10.0453	4.26326e-14	-1.77636e-14	0.0101649	3.08221	5.05612	2.55009	2.70553	2.52884	4.658	3.88777		tissue:MYB29:ZFP4	0.049699	0.0589457	0.054953	0.000141954	0.0174275	12.2436	0.305049	0.328847	0.0174416	0.000128723	0.0332412	0.100608	0.00294905	0.0880902	9.78198	0.110799	11.9655	0.511475	17.4718	0.00102522	0.00426947	0.00581363	0.000448757	0.000560802
															chamber:tissue:MYB29:ZFP4	0.0328665	0.269827	0.21037	0.39909	0.967322	0.41689	0.917276	0.505045	0.595834	0.655041	0.976772	0.514396	0.887761	0.490949	0.325631	0.912172	0.41009	0.504701	0.505277	0.933265	0.671735	0.573738	0.0302317	0.983831																chamber:tissue:MYB29:ZFP4	0.184242	0.0192219	1.85585	0.000914179	7.13326e-06	0.5955	0.00191161	0.0383905	0.00103253	5.62982e-06	5.43676e-06	0.0123064	0.000470165	0.0207622	3.17692	0.00627871	3.57435	0.0511924	2.77487	9.50606e-07	0.000178626	0.000113054	0.0015964	4.0913e-07
		days_to_flowering	Day9	Day11	Day13	Day15	Day17	Day19	Day21	Day23	Day25	Day27			chamber/block	0.000560162	0.647856	1	0.232804	1	0.0340105	1	0.690036	0.882748	1	0.14697	0.0196434	1	0.363306	0.967673	0.811301	1	0.620377	1	0.27651	0.000263537	0.00282543	0.20218	0.0777241				days_to_flowering	Day9	Day11	Day13	Day15	Day17	Day19	Day21	Day23	Day25	Day27		chamber/block	11.9039	0.208614	-5.68434e-14	1.42365	5.68434e-14	4.49418	2.84217e-14	0.159046	0.0217522	0	2.10342	5.44331	1.13687e-13	0.826433	0.00164246	0.0570003	1.13687e-13	0.245337	2.27374e-13	1.18416	13.3133	8.91691	1.62656	3.11186
	MYB28	0.0102372	0.0700141	0.00840427	0.00697118	0.0749658	0.0107812	0.0545303	0.038106	0.0281709	0.0128969	0.0491995																														MYB28	38.8108	0.0144569	0.0819767	0.443731	0.521352	3.31518	5.88305	16.2505	46.0987	117.878	146.205
	MYB29	0.826051	0.00192972	0.000271986	0.188199	0.386489	0.564529	0.162968	0.099701	0.330686	0.136904	0.316778				X4OHB	X3MSO	X4MSO	X5MSO	X7MSO	X4MT	X8MSO	I3M	X4MOI3M	NMOI3M	X3BZO	X4BZO	X7MT	X8MT	SC	LC	Aliph	Indolic	Total	Elong	GSOX	BZO	Per4MO	Scratio			MYB29	0.25954	0.0451399	0.166851	0.0998294	0.119363	0.155799	3.02592	10.0244	8.59365	39.9712	36.4417			X4OHB	X3MSO	X4MSO	X5MSO	X7MSO	X4MT	X8MSO	I3M	X4MOI3M	NMOI3M	X3BZO	X4BZO	X7MT	X8MT	SC	LC	Aliph	Indolic	Total	Elong	GSOX	BZO	Per4MO	Scratio
	Chamber	5.22846e-06	1.01095e-08	5.46631e-05	7.42495e-07	4.94197e-05	0.00207495	0.00171448	0.00107267	0.00109092	0.000424048	0.000997662			chamber	0.0335325	4.86559e-05	0.963355	0.831517	1.76606e-08	0.000244945	0.000120441	0.392197	0.000108747	0.273099	0.00574022	4.0573e-05	0	8.1316e-08	0.03048	0	0.157498	0.660109	0.153982	0.00179027	0.00032932	3.15435e-06	6.66238e-07	1.25859e-08			Chamber	278.613	0.196895	0.211457	1.78615	5.6124	6.78938	23.1722	61.8904	155.177	382.301	636.993		chamber	0.305792	0.224109	0.00232509	3.25416e-05	0.301812	24.663	7.00979	0.0727933	0.191465	0.000135487	0.0995251	1.03029	7.05214	5.9261	21.4366	78.6496	14.5935	0.0262556	15.8826	0.00217424	0.024079	0.0226911	0.0276395	0.131508
	MYB28:MYB29	0.0720689	0.000124469	0.000120504	0.000519904	0.0156729	0.00168438	0.000131917	0.000902241	0.0032378	0.00844521	0.0159241			tissue	0	0	0	0	0	0	0	0	0	3.18412e-13	0	0	0	0	0	0	0	0	0	0.550181	0	0	0	0			MYB28:MYB29	18.1952	0.0728485	0.189089	0.770524	0.995554	5.26818	27.0438	45.6688	87.4429	133.609	225.513		tissue	38.9126	3.97111	238.443	0.395133	4.79329	1156.32	88.9614	16.7776	2.12075	0.00795659	23.6492	68.7405	53.259	91.2107	1301.05	810.523	4085.99	31.8297	3396.57	5.16361e-05	5.76942	0.585998	0.749539	0.306245
	MYB28:Chamber	0.98328	0.49195	0.502912	0.829878	0.999296	0.783473	0.84884	0.851653	0.892588	0.676728	0.873011			MYB29	0.951918	1.11357e-05	8.36504e-05	0.00568666	0.204916	0.00323989	0.850983	0.0214435	0.767771	0.228221	0.00379388	0.168985	0.487564	0.00281827	9.13485e-05	0.340803	0.00668773	0.0513195	0.0236915	0.013818	0.646583	0.00560196	0.0020576	3.16636e-13			MYB28:Chamber	0.00235765	0.00202249	0.00496384	0.00261725	1.2259e-07	0.0353242	0.0550539	0.124798	0.163558	3.05621	0.916889		MYB29	0.000200665	0.266223	18.5011	0.00572199	0.0129947	9.20042	0.00865666	0.538773	0.000475174	0.000163993	0.0825479	0.0530901	0.0124515	0.553406	62.0465	0.70768	50.4165	0.525455	40.644	0.000907472	0.000220993	0.00294968	0.00333047	0.0669683
	MYB29:Chamber	0.805578	0.554673	0.499859	0.43597	0.282594	0.092121	0.573737	0.937671	0.121106	0.435288	0.26635			HB21	0.583058	0.0130934	0.145865	0.490334	0.401352	0.275045	0.00666338	0.0115794	0.343686	0.118891	0.873298	0.0187695	0.0928065	0.000287656	0.240692	0.00347159	0.885613	0.0167706	0.649898	0.0690316	0.399498	0.0243942	0.00743191	5.08982e-11			MYB29:Chamber	0.325603	0.00149285	0.00503551	0.0345974	0.184759	1.37681	0.48139	0.0218121	22.2547	10.7634	45.0635		HB21	0.0166575	0.0791318	2.35554	0.000342822	0.00566815	1.20828	1.88427	0.652873	0.00490865	0.000276094	0.000238193	0.158363	0.0738967	0.835191	5.12669	6.93503	0.135751	0.799499	1.59475	0.000486504	0.000748324	0.00191517	0.00247465	0.0506492
	MYB28:MYB29:Chamber	0.262999	0.441681	0.467196	0.611921	0.375967	0.170096	0.883985	0.653344	0.827247	0.486535	0.472565			chamber:tissue	6.96199e-05	4.86559e-05	0.0414288	0.831517	0.00122453	2.48246e-13	0.359618	6.00148e-05	4.66659e-08	0.273099	4.79772e-05	0	0	4.44089e-16	1.59323e-05	1.48307e-08	0.194117	0.0177438	0.377954	3.2442e-05	0	0	0	4.99962e-11			MYB28:MYB29:Chamber	6.849	0.00253792	0.00585127	0.0146229	0.124813	0.901828	0.0322618	0.721391	0.427394	8.54774	18.6399		chamber:tissue	0.96151	0.224109	4.68142	3.25416e-05	0.088573	75.8351	0.206843	1.73709	0.196704	0.000135487	0.171165	4.01786	5.03014	5.99505	77.0701	29.5828	11.1726	0.785258	6.03504	0.00277075	0.133327	0.0660646	0.0857068	0.0510664
	Chamber/Block	0.00233875	1	1	1	0.217344	0.0760273	0.000853957	5.50035e-05	0.000528859	0.00133197	0.00203865			chamber:MYB29	0.0346117	0.0649074	0.964924	0.513376	0.0659633	0.962468	0.967539	0.236496	0.266473	0.156236	0.959961	0.00923839	0.63757	0.63177	0.52304	0.962791	0.612332	0.202786	0.524864	0.56043	0.470285	0.239118	0.121676	0.249581			Chamber/Block	9.26265	-1.42109e-14	0	-7.10543e-15	1.52182	3.14785	11.1201	16.2674	12.0111	10.2977	9.51441		chamber:MYB29	0.25308	0.0431656	0.00213009	0.000307716	0.0275938	0.00223024	0.000406118	0.139824	0.00677683	0.000227726	2.36059e-05	0.195913	0.00572666	0.0135237	1.51094	0.00168926	1.6871	0.221891	3.13291	4.90217e-05	0.000549012	0.000512549	0.000804189	0.00120631
															tissue:MYB29	0.978378	1.11357e-05	0.0367103	0.00568666	0.0635507	0.0542518	0.855574	0.250956	0.768536	0.228221	0.00419661	0.22902	0.541269	0.117295	0.738806	0.795531	0.713274	0.338375	0.832499	0.0218066	0.13477	0.00863791	0.00174216	0.000544434																tissue:MYB29	4.05391e-05	0.266223	4.91799	0.00572199	0.0281048	3.81606	0.00812575	0.131446	0.000471969	0.000163993	0.0806661	0.0404945	0.00963724	0.146379	0.411117	0.0521405	0.886497	0.12491	0.345947	0.000783934	0.00238018	0.00263831	0.00344467	0.0116072
		days_to_flowering	Day9	Day11	Day13	Day15	Day17	Day19	Day21	Day23	Day25	Day27			chamber:HB21	0.38533	0.273253	0.375488	0.0624145	0.434516	0.337004	0.897711	0.178524	0.498058	0.95465	0.00610308	0.0421493	0.0306352	0.198401	0.130086	0.361102	0.138931	0.199538	0.125289	0.419484	0.384838	0.856729	0.769884	0.214616				days_to_flowering	Day9	Day11	Day13	Day15	Day17	Day19	Day21	Day23	Day25	Day27		chamber:HB21	0.0417738	0.0150313	0.868681	0.00254135	0.00491282	0.933358	0.00405235	0.180971	0.00250665	3.62519e-07	0.0736059	0.11741	0.12344	0.0981935	8.57981	0.650225	14.5454	0.225141	18.3951	9.44197e-05	0.00079635	1.19556e-05	2.83212e-05	0.00140271
	MYB28	0.161845	0.268136	0.942823	0.811614	0.865895	0.987551	0.415317	0.920378	0.926325	0.857251	0.97331			tissue:HB21	0.60309	0.0130934	0.642544	0.490334	0.146807	0.429788	0.594421	0.0440618	0.348938	0.118891	0.900753	0.0278138	0.183566	0.0333728	0.787961	0.701394	0.731999	0.0507788	0.956754	0.0105736	0.0996621	0.0343367	0.00314437	0.00176511			MYB28	18.6022	0.00997266	0.00014691	0.0041757	0.00768298	0.00022999	2.67508	0.109247	0.196709	1.04786	0.0701221		tissue:HB21	0.0149454	0.0791318	0.237557	0.000342822	0.0170674	0.630226	0.0696396	0.410196	0.00480446	0.000276094	0.000145685	0.138279	0.0460049	0.273486	0.267432	0.114208	0.769921	0.527958	0.0227376	0.000981431	0.00289318	0.00168784	0.00304421	0.00936714
	ANT	1.75881e-08	0.20052	0.173227	0.185813	0.0789084	0.0173962	0.126903	0.0871611	0.00951302	0.00574934	0.043391			MYB29:HB21	0.297384	0.0308238	0.540848	0.465081	0.660606	0.00464129	0.0996419	0.0153096	0.672898	0.295006	0.00420883	0.610511	0.959236	0.0798762	0.021705	0.143918	0.204779	0.0283494	0.380106	0.00549124	0.875552	0.045568	0.00204078	2.45268e-07			ANT	390.148	0.013362	0.0536076	0.130086	0.852514	5.59349	9.52093	32.7548	163.359	262.804	264.158		MYB29:HB21	0.0602962	0.0594618	0.412722	0.000384618	0.00154746	8.45574	0.675028	0.600738	0.000971384	0.000123634	0.0804095	0.00720642	6.73343e-05	0.183509	20.06	1.67627	10.6416	0.668586	5.98058	0.00116356	2.57486e-05	0.00150051	0.00332799	0.0281095
	Chamber	8.05751e-06	2.50326e-09	0.000223901	2.19688e-05	1.07201e-05	0.000837599	0.00013192	1.77245e-05	9.50132e-05	0.000125866	2.76872e-05			chamber:tissue:MYB29	0.0372892	0.0649074	0.095845	0.513376	0.135176	0.640325	0.797159	0.376776	0.26789	0.156236	0.988205	0.0147394	0.995769	0.774607	0.426952	0.702691	0.461087	0.308763	0.415737	0.638025	0.665056	0.30595	0.13683	0.613633			Chamber	364.354	0.364796	0.425156	1.48959	9.70073	15.0508	93.0682	359.772	575.224	781.572	1941.65		chamber:tissue:MYB29	0.245702	0.0431656	3.09951	0.000307716	0.0181084	0.220171	0.016207	0.0776927	0.00673693	0.000227726	2.04709e-06	0.171091	7.24696e-07	0.00482424	2.34094	0.113169	3.5753	0.141268	5.13902	3.1988e-05	0.000197006	0.00038686	0.000742173	0.000230492
	MYB28:ANT	0.362006	0.404106	0.601114	0.444344	0.638275	0.49674	0.521218	0.638023	0.342152	0.210887	0.345862			chamber:tissue:HB21	0.399959	0.273253	0.187624	0.0624145	0.191566	0.221996	0.294163	0.296594	0.501845	0.95465	0.00535369	0.0604365	0.028561	0.0781544	0.789737	0.106483	0.458721	0.305374	0.584285	0.204927	0.0614647	0.979426	0.978088	0.106049			MYB28:ANT	7.82587	0.00564127	0.00781924	0.0431503	0.0596319	0.437957	1.65556	2.42421	20.9091	51.3282	56.0615		chamber:tissue:HB21	0.0392657	0.0150313	1.92982	0.00254135	0.0137988	1.51569	0.271656	0.108524	0.00246349	3.62519e-07	0.0761236	0.0999216	0.126705	0.185876	0.262862	2.05032	3.61332	0.143272	2.3183	0.000234186	0.00375041	2.43908e-07	2.4958e-07	0.00239557
	MYB28:Chamber	0.467711	0.00156633	0.0452518	0.228606	0.113798	0.0637428	0.233137	0.359991	0.137277	0.0587102	0.256569			chamber:MYB29:HB21	0.0250718	0.127506	0.638752	0.279578	0.799319	0.49763	0.319454	0.426049	0.591916	0.977267	0.193933	0.992549	0.296458	0.0968013	0.877547	0.21823	0.752409	0.429728	0.852382	0.837204	0.202542	0.339348	0.12195	0.104749			MYB28:Chamber	4.95429	0.0861702	0.117506	0.107509	0.687262	3.33842	5.76657	9.22309	51.7114	119.104	81.4709		chamber:MYB29:HB21	0.285147	0.0292566	0.243019	0.000845463	0.000518438	0.464406	0.244369	0.0629621	0.00156716	9.10194e-08	0.0159547	2.419e-06	0.0282553	0.164674	0.0877155	1.18607	0.653012	0.0848475	0.267778	6.09338e-06	0.00172096	0.000336527	0.000802373	0.00241138
	ANT:Chamber	0.00549865	0.13207	0.215208	0.622331	0.0699482	0.0105426	0.355892	0.49007	0.0313131	0.0875545	0.157357			tissue:MYB29:HB21	0.282748	0.0308238	0.582198	0.465081	0.21529	0.00163859	0.0445318	0.0201208	0.671967	0.295006	0.00420524	0.954453	0.815587	0.897897	0.0361943	0.206583	0.0458763	0.0352466	0.0341678	0.000914487	0.170582	0.0177981	0.00433346	0.461246			ANT:Chamber	76.8749	0.018571	0.0443035	0.0178542	0.908362	6.51554	3.44151	5.22823	110.72	96.7664	127.284		tissue:MYB29:HB21	0.0641224	0.0594618	0.333937	0.000384618	0.0124119	10.6083	1.01412	0.550399	0.000977721	0.000123634	0.0806276	9.04989e-05	0.00140232	0.000968355	16.6473	1.24859	26.7798	0.61542	35.5154	0.00169654	0.00199396	0.00213165	0.00283041	0.000491701
	MYB28:ANT:Chamber	0.377717	0.254048	0.822308	0.972341	0.86805	0.575382	0.60277	0.781399	0.956985	0.7073	0.455137			chamber:tissue:MYB29:HB21	0.0241175	0.127506	0.248115	0.279578	0.537376	0.634434	0.974829	0.373352	0.588061	0.977267	0.197142	0.638358	0.0758851	0.356651	0.475961	0.536353	0.449465	0.384187	0.416899	0.0866803	0.257715	0.542235	0.0625895	0.87122			MYB28:ANT:Chamber	7.32535	0.0105849	0.0014408	8.83333e-05	0.00743579	0.297145	1.08846	0.842418	0.0669244	4.57016	35.1002		chamber:tissue:MYB29:HB21	0.289443	0.0292566	1.47953	0.000845463	0.00305656	0.228026	0.000244147	0.0788195	0.00160086	9.10194e-08	0.0157363	0.00613612	0.0825628	0.050217	1.88332	0.297366	3.76513	0.103113	5.11339	0.000431187	0.0013553	0.00013653	0.00117169	2.37287e-05
	Chamber/Block	0.0161881	1	1	1	0.221428	0.131345	0.285244	0.329606	0.0532129	0.00127539	0.100967			chamber/block	0.00281697	1	1	1	1	0.0238006	0.898874	1	0.962624	1	0.18762	0.00181492	1	0.365932	0.742931	1	0.996097	1	1	0.0447561	0.000107725	0.0168338	0.0121935	0.216467			Chamber/Block	5.78233	4.26326e-14	-3.55271e-15	-2.84217e-14	1.49509	2.27654	1.14194	0.950445	3.73722	10.3778	2.6902		chamber/block	8.92238	5.68434e-14	5.68434e-14	1.7053e-13	0	5.1091	0.0161503	7.10543e-14	0.00219601	0	1.73621	9.7279	-1.06581e-14	0.817432	0.107567	8.52651e-14	2.39334e-05	4.26326e-14	5.68434e-14	4.02781	14.9963	5.71362	6.28252	1.52764
		days_to_flowering	Day9	Day11	Day13	Day15	Day17	Day19	Day21	Day23	Day25	Day27				X4OHB	X3MSO	X4MSO	X5MSO	X7MSO	X4MT	X8MSO	I3M	X4MOI3M	NMOI3M	X3BZO	X4BZO	X7MT	X8MT	SC	LC	Aliph	Indolic	Total	Elong	GSOX	BZO	Per4MO	Scratio				days_to_flowering	Day9	Day11	Day13	Day15	Day17	Day19	Day21	Day23	Day25	Day27			X4OHB	X3MSO	X4MSO	X5MSO	X7MSO	X4MT	X8MSO	I3M	X4MOI3M	NMOI3M	X3BZO	X4BZO	X7MT	X8MT	SC	LC	Aliph	Indolic	Total	Elong	GSOX	BZO	Per4MO	Scratio
	MYB29	0.80335	0.506344	0.477231	0.873515	0.990357	0.952422	0.853247	0.873348	0.880074	0.81037	0.776533			chamber	0.0791657	0.158841	0.716148	0.372455	0.000394408	2.43346e-07	0.000406864	0.746876	0.000185327	0.661137	0.00125086	5.37471e-05	0	0	0.00676287	3.08198e-13	0.185896	0.367514	0.289771	0.00247643	1.19622e-07	9.03604e-08	1.11354e-06	0			MYB29	0.801046	0.00291381	0.00930015	0.00189436	2.86187e-05	0.00276549	0.0792564	0.175774	0.2725	1.33238	3.10217		chamber	0.101116	0.0775766	0.215235	0.00154342	0.0307209	42.7795	1.43767	0.0111348	0.108053	4.54745e-05	0.138763	1.01621	1.83306	2.12275	35.0407	17.5157	9.17698	0.116015	7.11544	0.00305662	0.142759	0.0540991	0.0471481	0.0595722
	ERF107	0.443468	0.296475	0.950027	0.547194	0.812781	0.193165	0.109615	0.582519	0.585169	0.250711	0.643881			tissue	0	0	0	0	0	0	0	0	0	2.44269e-09	0	0	0	0	0	0	0	0	0	0.177736	0	0	0	0			ERF107	7.63848	0.00724006	7.19373e-05	0.0272121	0.0109971	1.34601	6.13975	2.09824	3.58034	31.0693	8.2438		tissue	32.9001	7.27282	384.216	0.532235	1.263	590.332	20.9982	18.1176	3.29583	0.00983731	17.7386	82.5503	13.5391	22.7688	443.293	200.433	1189.78	38.1344	801.644	0.000404371	3.52866	1.46164	1.13621	0.0889459
	Chamber	4.09101e-05	6.81366e-08	7.9224e-05	0.00169656	5.32165e-05	0.000707954	0.000849032	0.0003056	0.00051273	0.000382828	0.00043673			MYB28	1.24158e-10	0.000262627	3.42792e-10	0.000273405	0	0	0	0.628804	0.285511	0.578628	0	0.0638931	0	0	0	0	0	0.835736	0	0.000794276	1.34457e-11	0	0.00102966	0			Chamber	451.862	0.261909	0.336294	1.1586	6.48112	14.6763	41.9924	159.791	245.781	508.851	821.761		MYB28	1.47294	0.504064	76.78	0.0259512	3.3581	179.434	113.099	0.0241753	0.00486718	7.05216e-05	1.10996	0.110628	19.0482	46.7977	615.138	560.392	2364	0.00578375	2371.03	0.00263596	0.0859703	0.182472	0.00815233	2.07872
	MYB29:ERF107	0.148878	0.275667	0.325633	0.265562	0.516965	0.320658	0.353478	0.628084	0.488658	0.758525	0.792716			ZFP7	0.606018	5.16354e-05	7.76638e-05	0.000964367	0.154971	3.16021e-07	0.0187026	0.688332	0.925904	0.923691	0.0790119	0.21282	0.000996676	5.61885e-06	8.69961e-07	0.000569279	0.000292792	0.733293	0.000891779	0.0964183	0.0217438	0.00291162	0.853347	0			MYB29:ERF107	27.7242	0.00790132	0.0178717	0.0942419	0.0827489	0.776625	2.01732	1.62811	5.77676	2.18828	2.65877		ZFP7	0.00755989	0.630418	26.684	0.0210771	0.00471093	14.9282	0.61554	0.0166386	3.66841e-05	2.09434e-06	0.0272119	0.0495172	0.0943626	0.396716	96.9004	3.20496	67.1274	0.0156254	69.2467	0.000618384	0.00791505	0.00505445	2.44202e-05	0.0520422
	MYB29:Chamber	0.911071	0.138446	0.207778	0.539644	0.589945	0.443206	0.562299	0.668067	0.555563	0.354041	0.321319			chamber:tissue	0.000505406	0.0431102	0.686433	0.206942	0.0206007	0	0.752209	0.000189288	1.46816e-12	0.625	5.76515e-06	4.08562e-14	0	1.30562e-13	2.17474e-05	5.1242e-06	0.00790458	0.0557327	0.0344948	0.0325121	0	0	0	1.53442e-06			MYB29:Chamber	0.161033	0.0147487	0.029541	0.0282562	0.0571198	0.460383	0.780907	1.27467	4.17792	20.0981	38.3493		chamber:tissue	0.366094	0.147376	0.256567	0.00293217	0.0126791	84.3328	0.0108224	1.5503	0.280043	5.45989e-05	0.199164	2.47717	1.1793	1.24697	69.8244	5.85286	34.9593	0.501833	27.0772	0.00103272	0.343095	0.151544	0.104062	0.0099735
	ERF107:Chamber	0.0158422	0.0186684	0.0216494	0.129582	0.0182458	0.0199489	0.0839674	0.0480894	0.025743	0.0695035	0.00672609			chamber:MYB28	0.000418518	0.90498	0.163776	0.960359	0.000394408	0.110146	0.000406864	0.115285	0.570509	0.380201	0.357846	0.000573799	0	0	0.400844	3.08198e-13	0.235137	0.127955	0.401788	0.962554	2.41567e-06	3.26001e-06	0.742296	0			ERF107:Chamber	81.5262	0.0384864	0.102019	0.177202	1.17813	4.53204	7.20566	28.5178	63.7849	79.7544	313.211		chamber:MYB28	0.377482	0.000502422	3.0812	4.50992e-06	0.0307209	1.28264	1.43767	0.259636	0.0013673	0.00017648	0.00736989	0.399677	1.83306	2.12275	2.4923	17.5157	6.77964	0.31547	4.17475	4.85974e-07	0.0366279	0.0132381	7.73015e-05	0.0683681
	MYB29:ERF107:Chamber	0.587698	0.871803	0.772857	0.504591	0.947193	0.883287	0.7427	0.836109	0.637551	0.989762	0.956101			tissue:MYB28	2.37562e-10	0.000332988	4.44207e-07	0.000278321	0	0	0	0.0296885	0.19341	0.585421	0	0.0719712	0	0	0.000545751	0	1.77636e-15	0.0945326	7.49178e-13	0.789996	0	0	0.000743406	0			MYB29:ERF107:Chamber	3.81025	0.00017108	0.0015271	0.033482	0.000859505	0.0167475	0.249899	0.296133	2.66462	0.0038074	0.116558		tissue:MYB28	1.41741	0.486031	45.9636	0.0258788	1.263	149.752	20.9982	0.500748	0.00723837	6.80238e-05	1.10689	0.104207	13.5391	22.7688	44.7994	200.433	428.301	0.381541	402.981	1.56429e-05	0.557288	0.180463	0.00863679	0.191133
	Chamber/Block	0.00696258	1	1	0.427533	0.119364	0.183177	0.0094811	0.00872427	0.0036612	0.00139551	0.000725978			chamber:ZFP7	0.353204	0.933186	0.669214	0.658884	0.128107	0.101398	0.0439073	0.290587	0.186471	0.456528	0.125948	0.0121858	0.799815	0.0757656	0.626246	0.0491789	0.392383	0.234093	0.555621	0.784495	0.49817	0.617565	0.640169	0.310341			Chamber/Block	7.2826	-1.42109e-14	1.06581e-14	0.629516	2.42565	1.77166	6.72988	6.87842	8.44465	10.2117	11.4215		chamber:ZFP7	0.0245719	0.000247805	0.287371	0.000356141	0.00539988	1.34954	0.448933	0.116081	0.00747087	0.000126911	0.0205744	0.205547	0.000532794	0.0559189	0.835491	1.00613	3.5061	0.19184	2.05892	1.64945e-05	0.000672268	0.000135837	0.000156325	0.000400596
															tissue:ZFP7	0.702766	3.99275e-05	0.00131162	0.000948555	0.222985	0.00275091	0.329818	0.980223	0.886684	0.915828	0.0813444	0.233141	0.000154898	0.00106328	0.141852	0.40769	0.130554	0.996748	0.174624	0.00783191	0.00437433	0.00386621	0.775868	0.00266246																tissue:ZFP7	0.00413549	0.650966	17.155	0.0211414	0.0034503	4.66263	0.103501	6.34914e-05	8.61354e-05	2.54988e-06	0.026789	0.045322	0.126708	0.196789	7.67794	0.175657	11.0458	2.23383e-06	11.0096	0.00161922	0.0123947	0.00474698	5.79456e-05	0.00364567
		days_to_flowering	Day9	Day11	Day13	Day15	Day17	Day19	Day21	Day23	Day25	Day27			MYB28:ZFP7	0.143991	0.0354484	0.0224855	0.479432	0.154971	0.000131523	0.0187026	0.0131342	0.948023	0.138996	0.553039	0.0374145	0.000996676	5.61885e-06	0.00176304	0.000569279	0.0539311	0.0264159	0.160541	0.903318	0.817611	0.0480371	0.0075186	0				days_to_flowering	Day9	Day11	Day13	Day15	Day17	Day19	Day21	Day23	Day25	Day27		MYB28:ZFP7	0.0612699	0.159629	8.41924	0.000915492	0.00471093	7.83732	0.61554	0.656488	1.80244e-05	0.000505417	0.00305963	0.140228	0.0943626	0.396716	36.2384	3.20496	18.0857	0.68032	11.772	3.25342e-06	7.77587e-05	0.00217129	0.00530221	0.0538735
	MYB29	0.570582	0.139203	0.448048	0.106601	0.146778	0.0471481	0.0413576	0.160706	0.0268229	0.23917	0.0752347			chamber:tissue:MYB28	0.000263687	0.944468	0.46626	0.960108	0.0206007	0.508819	0.752209	0.261801	0.570416	0.38533	0.350653	0.000691035	0	1.30562e-13	0.339723	5.1242e-06	0.0577346	0.262347	0.0610208	0.64536	9.36889e-05	2.21668e-06	0.753024	5.48098e-05			MYB29	3.51092	0.0105464	0.00844176	0.177948	0.472031	2.69157	8.25946	9.86537	55.9815	30.4333	118.788		chamber:tissue:MYB28	0.405563	0.000171062	0.837282	4.56726e-06	0.0126791	0.21693	0.0108224	0.130969	0.00136795	0.000172699	0.00759444	0.387276	1.1793	1.24697	3.22206	5.85286	17.5225	0.170087	21.151	4.67493e-05	0.0242002	0.0137448	7.07832e-05	0.0068011
	ZFP7	1.91127e-05	0.389183	0.080285	0.0584939	0.153598	0.0136328	0.00785773	0.0127598	0.00329575	0.000425931	0.00275913			chamber:tissue:ZFP7	0.288124	0.972757	0.965841	0.659048	0.638122	0.990342	0.960426	0.407607	0.186238	0.462195	0.12252	0.0140711	0.306675	0.626029	0.666652	0.745662	0.773681	0.324312	0.913309	0.0485917	0.045953	0.685867	0.630055	0.997275			ZFP7	245.876	0.00353137	0.0458323	0.246689	0.456142	4.26137	14.5064	32.6631	103.038	310.471	359.924		chamber:tissue:ZFP7	0.0322136	4.11177e-05	0.00288485	0.000355779	0.000510954	7.2652e-05	0.000267181	0.0711126	0.00747894	0.00012374	0.020958	0.196965	0.00869683	0.00415488	0.653404	0.0268874	0.394981	0.131327	0.0701292	0.000875504	0.00594637	8.90978e-05	0.000165971	4.5184e-09
	Chamber	2.86075e-07	1.62117e-09	1.6865e-05	2.3891e-06	6.48566e-06	0.000395691	0.000811669	0.000271067	0.000150716	0.000169451	0.000198469			chamber:MYB28:ZFP7	0.344616	0.954647	0.407922	0.933385	0.128107	0.00739907	0.0439073	0.446033	0.51723	0.210515	0.257677	0.123954	0.799815	0.0757656	0.0923799	0.0491789	0.0591553	0.403457	0.0685267	0.378707	0.0423117	0.564632	0.447828	0.271496			Chamber	804.713	0.240038	0.317766	1.80908	9.67757	13.1956	32.4971	107.993	269.927	529.256	854.971		chamber:MYB28:ZFP7	0.0254675	0.000114032	1.0811	1.27554e-05	0.00539988	3.69478	0.448933	0.0601847	0.00178278	0.000360825	0.0111939	0.075827	0.000532794	0.0559189	10.1142	1.00613	17.3223	0.0942204	19.977	0.00017155	0.00615882	0.000180836	0.000412937	0.000471025
	MYB29:ZFP7	0.179459	0.279899	0.562578	0.78606	0.255011	0.35115	0.568016	0.389849	0.200629	0.214429	0.18258			tissue:MYB28:ZFP7	0.183822	0.0301071	0.132838	0.476617	0.222985	0.0310231	0.329818	0.0681521	0.76366	0.136398	0.56241	0.0424541	0.000154898	0.00106328	0.649247	0.40769	0.555122	0.106723	0.77644	0.0723352	0.28995	0.0593941	0.00564386	0.00140578			MYB29:ZFP7	20.0109	0.00558127	0.00490696	0.0049269	0.28782	0.573295	0.619162	3.65549	18.0092	33.9162	65.6149		tissue:MYB28:ZFP7	0.0506004	0.169981	3.59578	0.000927318	0.0034503	2.36404	0.103501	0.349835	0.000383625	0.000512225	0.00291723	0.133138	0.126708	0.196789	0.728523	0.175657	1.6656	0.354798	0.477303	0.000724334	0.00164653	0.00197072	0.00570102	0.00414202
	MYB29:Chamber	0.0419952	0.35267	0.330009	0.0123118	0.0499607	0.0477969	0.0437803	0.0413742	0.00265838	0.0609751	0.0109341			chamber:tissue:MYB28:ZFP7	0.280629	0.915117	0.704207	0.93311	0.638122	0.262968	0.960426	0.881229	0.517303	0.207123	0.263514	0.111314	0.306675	0.626029	0.78954	0.745662	0.763184	0.761582	0.82165	0.31767	0.716158	0.502209	0.439366	0.934361			MYB29:Chamber	47.2024	0.00411835	0.0139609	0.441937	0.878793	2.67517	8.05935	21.3968	108.218	79.034	252.628		chamber:tissue:MYB28:ZFP7	0.0332383	0.000400551	0.226884	1.28611e-05	0.000510954	0.625449	0.000267181	0.00230687	0.00178218	0.000366295	0.0109215	0.0813102	0.00869683	0.00415488	0.250727	0.0268874	0.433643	0.0123867	0.300751	0.000221323	0.000193368	0.000245594	0.000428611	2.62769e-06
	ZFP7:Chamber	0.00648376	0.143724	0.0945011	0.763438	0.30149	0.0695328	0.671013	0.471099	0.419454	0.894066	0.157393			chamber/block	0.00134647	0.14144	0.21389	0.117655	1	0.109859	1	0.475013	0.0170031	0.732445	0.373909	0.0197702	1	1	0.227116	1	0.54211	0.359135	0.543971	0.201972	0.0473618	0.00684476	0.0458982	1			ZFP7:Chamber	87.6735	0.0103051	0.0417951	0.00605846	0.236548	2.23354	0.342082	2.56131	7.08699	0.383425	74.0262		chamber/block	10.2777	2.16222	1.5449	2.44826	0	2.55625	-4.26326e-14	0.510292	5.69606	0.116879	0.790633	5.43207	8.52651e-14	-2.84217e-14	1.45883	2.84217e-14	0.371643	0.840914	0.368229	1.62805	3.93249	7.31326	3.98533	0
	MYB29:ZFP7:Chamber	0.025604	0.0210915	0.0514305	0.0705222	0.026765	0.0145752	0.028815	0.0433152	0.0241968	0.0230458	0.0107068																														MYB29:ZFP7:Chamber	57.4471	0.0263691	0.0572066	0.224812	1.13568	4.17303	9.55289	20.979	58.1383	118.541	254.196
	Chamber/Block	0.021663	1	1	1	0.485677	0.0722063	0.000703779	0.00019495	0.00239296	0.00136125	0.000200647				X4OHB	X3MSO	X4MSO	X5MSO	X7MSO	X4MT	X8MSO	I3M	X4MOI3M	NMOI3M	X3BZO	X4BZO	X7MT	X8MT	SC	LC	Aliph	Indolic	Total	Elong	GSOX	BZO	Per4MO	Scratio			Chamber/Block	5.27265	-2.84217e-14	4.26326e-14	6.03961e-14	0.486089	3.23214	11.4792	13.8791	9.22068	10.2576	13.825			X4OHB	X3MSO	X4MSO	X5MSO	X7MSO	X4MT	X8MSO	I3M	X4MOI3M	NMOI3M	X3BZO	X4BZO	X7MT	X8MT	SC	LC	Aliph	Indolic	Total	Elong	GSOX	BZO	Per4MO	Scratio
															chamber	0.0491996	0.00172991	0.390199	0.8918	1.70965e-05	5.59971e-06	0.000833589	0.530834	0.000145275	0.881991	0.000827536	0.00359582	2.78353e-10	7.76546e-07	0.0193859	2.61167e-06	0.914037	0.247215	0.971284	8.46586e-07	3.23994e-07	9.67878e-08	4.64739e-08	5.34369e-08																chamber	0.212294	0.172047	0.67418	1.27019e-05	0.06165	31.8269	2.03551	0.0166542	0.0935046	7.72151e-07	0.134917	0.508911	1.79063	1.2633	20.4552	16.4025	0.0536903	0.0966047	0.00669816	0.00484206	0.0939405	0.0523181	0.0354798	0.0319559
		days_to_flowering	Day9	Day11	Day13	Day15	Day17	Day19	Day21	Day23	Day25	Day27			tissue	0	0	0	0	0	0	0	0	0	0	0	0	0	0	0	0	0	0	0	0.233746	0	0	0	0				days_to_flowering	Day9	Day11	Day13	Day15	Day17	Day19	Day21	Day23	Day25	Day27		tissue	28.6685	4.42596	216.074	0.30693	1.36735	545.07	23.4724	11.3708	2.74326	0.00597302	16.4617	75.6364	14.1693	22.7961	611.351	211.822	1499.91	26.084	1130.08	0.000253569	3.13176	1.44306	1.13652	0.0869685
	GBF2	0.957519	0.961753	0.983263	0.286917	0.382834	0.45671	0.34988	0.545912	0.449883	0.715512	0.966321			MYB28	4.13916e-06	5.72884e-06	8.82796e-11	2.32777e-10	0	0	0	0.788222	0.102983	0.551825	0	0.927622	0	0	0	0	0	0.861948	0	0.0278355	4.79394e-13	0	7.25292e-06	0			GBF2	0.0334539	1.77295e-05	1.4973e-05	0.147226	0.395584	0.862981	4.61271	5.50192	19.5873	7.61396	0.155865		MYB28	1.10732	0.271223	47.0223	0.0335509	3.22181	162.558	97.7377	0.00305475	0.00969778	1.24258e-05	1.36536	0.000351191	18.8121	41.6707	501.129	504.511	2034.34	0.00200826	2032.62	0.000879424	0.0826245	0.179514	0.00737455	1.99513
	HB21	0.881084	0.452054	0.958548	0.474097	0.870689	0.592094	0.73095	0.750768	0.734125	0.64438	0.428322			HB21	0.857909	0.0079488	0.2375	0.42625	0.722347	0.0153932	0.00421336	6.24145e-05	0.0851984	0.00133534	0.0513714	0.190362	0.381976	1.68536e-05	0.0654324	0.00233375	0.474873	0.000241518	0.807313	0.00491181	0.354705	0.0781741	0.00998802	0			HB21	0.263914	0.00439153	9.19084e-05	0.0660184	0.0136697	0.445786	0.618317	1.5171	3.93558	12.2245	55.1722		HB21	0.00149195	0.08622	1.27812	0.000435814	0.000385455	4.02637	1.01196	0.732498	0.0108229	0.000378784	0.0300248	0.0736512	0.00716455	0.405226	10.3715	3.0693	2.29337	0.9617	0.307554	0.00145936	0.00101213	0.00167012	0.00225705	0.037917
	Chamber	3.76129e-09	0.00163027	2.44442e-05	0.00162587	1.38947e-07	3.94843e-05	3.7742e-05	8.14436e-06	2.5667e-06	6.055e-07	2.29816e-13			chamber:tissue	0.0014739	2.63954e-05	0.0285864	0.8918	0.0169927	0	0.546283	1.16572e-07	1.45164e-11	0.881991	3.50319e-08	1.45378e-08	0	4.25882e-13	9.9528e-08	6.54491e-06	0.000792737	0.00748552	0.00428902	0.00121439	0	0	0	3.81222e-09			Chamber	1806.23	0.118896	0.718612	1.88951	18.7372	51.4778	177.881	678.63	1854.33	3984.68	8082.26		chamber:tissue	0.49733	0.229603	4.4612	1.27019e-05	0.0178603	78.0266	0.0431806	1.3612	0.212342	7.72151e-07	0.27925	1.63581	1.32095	1.40112	99.736	7.16827	53.6323	0.494162	43.8353	0.00195481	0.386221	0.141452	0.103049	0.0138742
	GBF2:HB21	0.00163235	0.00488681	0.00644787	0.0166046	0.0157412	0.0113178	0.0128902	0.0242253	0.00830796	0.00549703	0.00613215			chamber:MYB28	4.02847e-05	0.232059	0.819821	0.91308	1.70965e-05	0.848261	3.5338e-05	0.770807	0.7069	0.919836	0.0303599	1.94774e-06	0	0	0.193869	8.35332e-13	0.00157281	0.741674	0.00279839	0.940243	2.04776e-06	4.51215e-06	0.373443	0			GBF2:HB21	132.483	0.0677997	0.270777	0.78863	3.17732	10.7469	34.883	81.2421	258.685	485.41	704.927		chamber:MYB28	0.859685	0.0169688	0.0472203	8.1787e-06	0.06165	0.0243419	2.21918	0.00359304	0.000508801	3.54881e-07	0.037272	1.09126	1.91202	2.25946	5.11297	21.4233	47.1983	0.00721942	48.1915	9.98261e-07	0.0300286	0.0125013	0.000261067	0.05008
	GBF2:Chamber	0.0585081	0.732708	0.355916	0.0608981	0.197497	0.135841	0.0790253	0.18317	0.154078	0.246093	0.34394			tissue:MYB28	3.11256e-06	5.69224e-06	4.73408e-06	2.32777e-10	0	0	0	0.00298933	0.0706655	0.551825	0	0.842957	0	0	8.84945e-08	0	0	0.0463861	0	0.430414	0	0	1.58187e-06	0			GBF2:Chamber	44.1089	0.000900634	0.0292266	0.469626	0.869949	3.53738	16.7364	27.1977	70.9512	78.2696	78.9669		tissue:MYB28	1.14126	0.272107	21.0769	0.0335509	1.36735	166.125	23.4724	0.389022	0.0119616	1.24258e-05	1.37719	0.00167085	14.1693	22.7961	100.665	211.822	595.628	0.269309	570.337	0.000110761	0.664933	0.183109	0.00859781	0.166214
	HB21:Chamber	0.749399	0.328229	0.187755	0.661307	0.392335	0.554086	0.641994	0.80684	0.837912	0.834033	0.981861			chamber:HB21	0.304653	0.17895	0.499459	0.103523	0.791535	0.79705	0.474396	0.120458	0.240714	0.330549	0.423788	0.423189	0.256907	0.862716	0.384554	0.795452	0.510019	0.120637	0.433219	0.85961	0.970317	0.91404	0.038488	0.0269164			HB21:Chamber	1.2045	0.007461	0.0599981	0.0246325	0.379952	0.543974	1.13164	0.898535	1.42637	2.51379	0.0451923		chamber:HB21	0.0493119	0.0215013	0.415906	0.00184229	0.000213235	0.0439771	0.0607327	0.103224	0.00498543	3.33198e-05	0.00497608	0.0273921	0.012081	0.000592796	2.27875	0.0212064	1.94861	0.162007	3.18387	5.55777e-06	1.62868e-06	6.16926e-06	0.00143823	0.00165456
	GBF2:HB21:Chamber	0.67033	0.338147	0.261014	0.158762	0.112469	0.108588	0.0884441	0.0962263	0.0374513	0.0392629	0.0366092			tissue:HB21	0.89766	0.00613099	0.985442	0.42625	0.00340739	0.0205808	0.0146034	0.000295484	0.13581	0.00133534	0.0495725	0.154029	0.531507	0.187485	0.420385	0.172723	0.310728	0.0009382	0.183457	0.0153032	0.0582456	0.0623318	0.00694154	0.000204994			GBF2:HB21:Chamber	2.14126	0.00715746	0.0434923	0.260545	1.33027	4.11204	15.7112	43.0046	155.585	256.262	397.931		tissue:HB21	0.000769994	0.0922949	0.000302947	0.000435814	0.0272567	3.67067	0.729276	0.590199	0.00809817	0.000378784	0.030526	0.0874432	0.00366367	0.0347666	1.95621	0.592468	4.62949	0.772404	9.22286	0.00107434	0.00430275	0.00187493	0.00248932	0.00489591
	Chamber/Block	0.204376	0.065535	1	0.803666	1	0.570569	0.44791	0.510753	0.713956	0.701443	1			MYB28:HB21	0.436157	0.0604716	0.462097	0.527924	0.722347	0.00620474	0.00421336	3.57262e-05	0.717353	0.094478	0.0318142	0.638313	0.381976	1.68536e-05	0.0535245	0.00233375	0.431469	0.000555423	0.734817	0.0357249	0.94448	0.028875	8.75711e-05	0			Chamber/Block	1.61082	3.39146	0	0.0618048	-2.84217e-14	0.321732	0.575935	0.432525	0.134358	0.146975	0		MYB28:HB21	0.0283098	0.0423347	0.493364	0.000273971	0.000385455	5.1814	1.01196	0.784874	0.000471506	9.92834e-05	0.0366084	0.00941448	0.00716455	0.405226	11.4104	3.0693	2.78114	0.843456	0.593376	0.000799986	5.70449e-06	0.0025938	0.00548849	0.0343065
															chamber:tissue:MYB28	4.59127e-05	0.238849	0.37181	0.91308	0.0169927	0.725128	0.546283	0.686562	0.699539	0.919836	0.0300636	1.13306e-06	0	4.25882e-13	0.394797	6.54491e-06	0.0526904	0.674306	0.0781387	0.630866	4.09824e-08	6.02466e-06	0.410798	6.97761e-08																chamber:tissue:MYB28	0.846982	0.0164847	0.728516	8.1787e-06	0.0178603	0.0822488	0.0431806	0.00689645	0.000536071	3.54881e-07	0.0374271	1.14991	1.32095	1.40112	2.1827	7.16827	17.1631	0.0117399	16.2782	4.10584e-05	0.0419184	0.0121539	0.000222828	0.0112492
		days_to_flowering	Day9	Day11	Day13	Day15	Day17	Day19	Day21	Day23	Day25	Day27			chamber:tissue:HB21	0.325908	0.199348	0.182238	0.103523	0.835819	0.669913	0.497381	0.308159	0.270467	0.330549	0.423424	0.360863	0.481174	0.300827	0.737073	0.417138	0.940396	0.277639	0.846925	0.621307	0.300928	0.840807	0.0244912	0.137396				days_to_flowering	Day9	Day11	Day13	Day15	Day17	Day19	Day21	Day23	Day25	Day27		chamber:tissue:HB21	0.0451532	0.019599	1.63275	0.00184229	0.000131074	0.120921	0.0546565	0.0441687	0.00439594	3.33198e-05	0.00498497	0.0356961	0.00464596	0.0213464	0.338638	0.208448	0.0250499	0.078781	0.192656	4.3399e-05	0.00126615	2.13669e-05	0.00170704	0.000735648
	ANT	1.4067e-06	0.552513	0.866556	0.573485	0.551889	0.383496	0.397018	0.587068	0.434519	0.366257	0.582248			chamber:MYB28:HB21	0.0441719	0.190723	0.569498	0.168663	0.791535	0.738782	0.474396	0.173781	0.609525	0.581582	0.559867	0.455224	0.256907	0.862716	0.523058	0.795452	0.641176	0.22612	0.572044	0.403545	0.0412738	0.523344	0.909663	0.038263			ANT	239.304	0.00638838	0.00154708	0.0466897	0.17884	1.09718	3.61887	4.4259	15.2609	37.6614	22.8698		chamber:MYB28:HB21	0.192582	0.0203687	0.294836	0.00131233	0.000213235	0.0739616	0.0607327	0.0789835	0.000939274	1.06554e-05	0.00263971	0.0238016	0.012081	0.000592796	1.227	0.0212064	0.974072	0.0980355	1.6528	0.000124352	0.00500961	0.000216106	4.22475e-06	0.00144622
	HB21	0.0404934	0.130741	0.0356949	0.0798898	0.0856595	0.225638	0.190488	0.180662	0.157436	0.134707	0.113977			tissue:MYB28:HB21	0.403393	0.0493899	0.570622	0.527924	0.00340739	0.00167056	0.0146034	0.00130791	0.905548	0.094478	0.0305448	0.561545	0.531507	0.187485	0.0701572	0.172723	0.0662509	0.00807845	0.0438908	0.00119435	0.090919	0.0220659	5.21758e-05	0.00121084			HB21	33.6161	0.0421484	0.252079	0.463949	1.54181	2.13539	8.7287	27.2797	50.6106	104.634	194.009		tissue:MYB28:HB21	0.0326185	0.046513	0.29312	0.000273971	0.0272567	6.93436	0.729276	0.459332	5.06333e-05	9.92834e-05	0.0372045	0.0143712	0.00366367	0.0347666	10.0228	0.592468	15.3931	0.484356	21.3985	0.00196085	0.00341497	0.00285584	0.00588033	0.0036526
	Chamber	4.67371e-09	0.00133787	0.0164695	0.0208112	0.000493224	2.90176e-07	4.54901e-07	3.74819e-08	5.93564e-10	1.06253e-11	5.41565e-07			chamber:tissue:MYB28:HB21	0.0481689	0.212129	0.206555	0.168663	0.835819	0.858999	0.497381	0.106217	0.663884	0.581582	0.560322	0.390235	0.481174	0.300827	0.762056	0.417138	0.964417	0.169836	0.843111	0.342597	0.068751	0.581499	0.775877	0.179735			Chamber	1162.7	0.205879	0.332954	0.826044	9.92739	48.9743	163.977	612.477	1401.96	3388.33	5357.21		chamber:tissue:MYB28:HB21	0.185603	0.0185153	1.46274	0.00131233	0.000131074	0.0209846	0.0546565	0.111816	0.000679772	1.06554e-05	0.00263404	0.0315459	0.00464596	0.0213464	0.275398	0.208448	0.00891648	0.126447	0.202506	0.000160677	0.003968	0.000161135	2.6611e-05	0.000598633
	ANT:HB21	0.160621	0.901704	0.717633	0.725351	0.79385	0.719766	0.775032	0.928246	0.638579	0.762251	0.930334			chamber/block	0.0190386	0.474759	1	1	1	0.134466	0.834197	1	0.0372866	1	0.0615416	0.00237773	0.870274	0.127444	0.740099	0.502635	0.916727	0.742913	1	1	0.00325769	0.0126676	0.00593753	0.388343			ANT:HB21	15.3362	0.000275275	0.00717215	0.0181517	0.0343857	0.184841	0.409583	0.121355	5.49218	4.19335	0.575592		chamber/block	5.49796	0.510878	0	-5.68434e-14	-2.84217e-14	2.24017	0.0438159	1.49214e-13	4.33727	0	3.49534	9.23237	0.0266705	2.32336	0.11004	0.449368	0.0109323	0.107583	1.13687e-13	0	8.65721	6.21495	7.56917	0.744123
	ANT:Chamber	0.000515044	0.690506	0.816977	0.625023	0.62279	0.347442	0.459977	0.804447	0.787891	0.860824	0.7334																														ANT:Chamber	106.84	0.00286496	0.00293544	0.0351689	0.12209	1.27683	2.74975	0.917869	1.79963	1.40758	8.74741
	HB21:Chamber	0.768278	0.143081	0.0412803	0.060031	0.0844394	0.189078	0.147268	0.14025	0.114311	0.125728	0.0664165				X4OHB	X3MSO	X4MSO	X5MSO	X7MSO	X4MT	X8MSO	I3M	X4MOI3M	NMOI3M	X3BZO	X4BZO	X7MT	X8MT	SC	LC	Aliph	Indolic	Total	Elong	GSOX	BZO	Per4MO	Scratio			HB21:Chamber	0.660401	0.0395248	0.237391	0.537368	1.55438	2.51482	10.7367	33.2318	63.4424	109.754	264.529			X4OHB	X3MSO	X4MSO	X5MSO	X7MSO	X4MT	X8MSO	I3M	X4MOI3M	NMOI3M	X3BZO	X4BZO	X7MT	X8MT	SC	LC	Aliph	Indolic	Total	Elong	GSOX	BZO	Per4MO	Scratio
	ANT:HB21:Chamber	0.514057	0.818254	0.589795	0.69428	0.933446	0.712095	0.927342	0.758006	0.8342	0.907582	0.778466			chamber	0.232764	0.0407511	0.522025	0.146035	6.65106e-06	6.70205e-05	0.00400026	0.987146	0.00194767	0.468929	0.000571421	0.00275113	1.47746e-08	9.81778e-06	0.00452584	2.8095e-05	0.794053	0.437294	0.994476	2.72866e-07	4.37289e-05	7.15957e-06	2.2297e-06	9.76966e-08			ANT:HB21:Chamber	3.25368	0.000953232	0.0159657	0.0227275	0.0035091	0.195591	0.0416688	1.42173	1.08896	0.617013	5.96529		chamber	0.0434329	0.0285013	0.269219	0.00192543	0.0596495	14.5442	1.53642	4.58979e-05	0.0718241	0.00161177	0.0759159	0.412547	0.842645	1.34612	22.5233	12.2428	0.203197	0.15976	0.000192153	0.00365457	0.0365602	0.0199628	0.0287995	0.0444024
	Chamber/Block	0.773724	1	1	1	0.69065	1	1	1	1	1	0.912529			tissue	0	0	0	0	0	0	0	0	0	0.0131346	0	0	0	0	0	0	0	0	0	0.125739	0	0	0	0			Chamber/Block	0.0826607	0	0	0	0.158383	2.84217e-14	0	0	0	0	0.012067		tissue	19.6111	1.5388	108.033	0.168383	1.02627	326.165	18.6504	26.3528	2.56479	0.0184448	8.92705	40.7641	13.5008	24.1138	409.067	193.871	1139.14	47.2107	719.51	0.000285252	1.88778	0.63494	0.74439	0.0468021
															MYB28	0	1.20645e-10	4.44089e-16	2.28784e-09	0	0	0	0.753724	0.510128	0.591385	0	0	0	0	0	0	0	0.929297	0	0	0	0.168577	0.0359819	0																MYB28	4.52993	0.295433	60.9472	0.0389394	3.06498	223.107	107.38	0.016771	0.00205881	0.000833465	2.68434	4.86544	18.162	48.054	867.335	542.25	2799.22	0.00195498	2813.28	0.025717	1.2501	0.000760564	0.00201816	0.638956
		days_to_flowering	Day9	Day11	Day13	Day15	Day17	Day19	Day21	Day23	Day25	Day27			MYB29	2.31442e-08	1.29375e-08	6.88763e-08	5.92357e-06	0.175985	2.93541e-11	0.318159	0.053388	0.539244	0.396787	0	0	0.598534	0.814654	0	0.441567	2.11386e-13	0.107044	3.72129e-10	0	0	0	3.90996e-06	0				days_to_flowering	Day9	Day11	Day13	Day15	Day17	Day19	Day21	Day23	Day25	Day27		MYB29	1.05455	0.21853	21.5949	0.020596	0.00488368	26.938	0.126726	0.649942	0.00178856	0.00208238	0.557321	4.27498	0.00147166	0.00159637	199.4	0.185296	216.149	0.65511	193.004	0.0449709	0.736418	0.144334	0.0108408	5.89093
	AT5G52020	0.424724	0.986473	0.450962	0.543799	0.451317	0.548395	0.945083	0.695419	0.580127	0.551393	0.681914			chamber:tissue	0.0808199	0.00118998	0.814582	0.146035	0.0269567	3.30846e-13	0.440668	0.00383509	1.59828e-09	0.443107	9.73176e-08	8.32454e-08	0	6.99382e-10	0.00021304	8.33922e-06	0.120114	0.150632	0.32179	1.32833e-05	0	0	0	0.000542781			AT5G52020	4.38844	2.25174e-06	0.0148147	0.033865	0.173932	0.360631	0.0140199	1.30018	5.38879	7.58665	6.64063		chamber:tissue	0.0868315	0.0621169	0.0341736	0.00192543	0.0132606	34.3071	0.0754439	1.49892	0.216313	0.00170493	0.13155	1.06666	1.13806	1.39499	28.5647	6.98686	7.04906	0.519559	3.82115	0.0025195	0.134069	0.0548046	0.081865	0.00549795
	GBF2	0.703939	0.907726	0.892914	0.805798	0.752596	0.746168	0.696543	0.176767	0.910827	0.67766	0.396872			chamber:MYB28	0.0312165	0.654924	0.151439	0.854905	6.65106e-06	0.00354623	0.000235789	0.0310977	0.179084	0.303846	0.248598	1.47323e-05	0	2.85549e-13	0.130892	1.35454e-11	0.18736	0.0379509	0.533473	0.200884	0.429348	0.577776	0.549057	0			GBF2	0.98661	0.000105249	0.000468397	0.00553392	0.0302949	0.10459	0.450188	15.7847	0.220104	3.68618	28.5598		chamber:MYB28	0.133344	0.00110953	1.29319	3.01412e-05	0.0596495	4.15605	1.84874	0.813306	0.00863675	0.00307132	0.00522381	0.653228	1.60046	2.13364	4.43214	18.7644	5.04818	1.09685	1.50349	0.000198324	0.000649889	0.000123177	0.000160887	0.0714325
	Chamber	3.07741e-07	0.000364799	0.00121264	9.74463e-06	7.66286e-09	2.72453e-10	2.13323e-11	3.33067e-14	6.12843e-14	0	0			tissue:MYB28	0	2.0619e-10	1.15616e-10	2.28784e-09	0	0	0	0.848142	0.290783	0.612148	0	0	0	0	1.02141e-14	0	0	0.72757	0	0.0668776	0	0.22673	0.00993898	0			Chamber	935.148	0.115947	0.482731	2.27137	15.4132	65.7807	234.731	1030.72	2055.75	3716.99	6722.94		tissue:MYB2872	4.65776	0.288175	33.5363	0.0389394	1.02627	175.996	18.6516	0.00624711	0.00531931	0.000743562	2.7154	4.86813	13.5065	24.1382	167.375	193.916	711.715	0.0301617	720.106	0.000410755	0.896384	0.000585025	0.00309374	0.0792696
	AT5G52020:GBF2	0.0147546	0.0400752	0.0291811	0.00654668	0.011572	0.000819883	0.000877863	0.000384584	0.0011682	0.00087318	0.00210961			chamber:MYB29	0.580595	0.0494336	0.54898	0.26207	0.208904	0.0068829	0.433463	0.280126	0.910233	0.411743	0.0161807	0.214106	0.542686	0.370473	0.358217	0.458065	0.593088	0.310398	0.473544	0.0390836	1.94701e-05	4.04034e-09	0.207066	0.90136			AT5G52020:GBF2	44.6861	0.0347026	0.132584	0.738688	2.09434	12.766	37.3479	124.206	209.821	269.414	417.523		chamber:MYB29	0.00855387	0.0219171	0.223531	0.00114096	0.00420558	3.5477	0.0778483	0.200057	6.01834e-05	0.00195345	0.0232998	0.0485258	0.00196844	0.0234009	1.62655	0.172241	0.822513	0.257107	1.99359	0.000523189	0.0211022	0.0169601	0.000718682	6.57184e-06
	AT5G52020:Chamber	0.669594	0.723034	0.332094	0.337389	0.45731	0.459717	0.73326	0.431654	0.713836	0.697351	0.89286			tissue:MYB29	3.17742e-08	1.8775e-08	2.95042e-05	5.92357e-06	0.468609	0.000159468	0.57364	0.00597699	0.502021	0.413702	0	0	0.449983	0.629267	0.0650074	0.742592	0.183719	0.0227546	0.0872005	0.747167	6.02438e-11	0	4.9764e-06	0.86906			AT5G52020:Chamber	1.24474	0.000985313	0.0246706	0.0851188	0.169343	0.548436	0.343622	5.27393	2.36317	3.226	0.715878		tissue:MYB29	1.03198	0.213161	12.0698	0.020596	0.00139136	7.22617	0.0401116	1.34814	0.00213946	0.00193746	0.55917	4.37704	0.00303532	0.00677756	6.66307	0.0336562	5.13653	1.32964	11.5207	1.24994e-05	0.0578949	0.148129	0.0105888	1.16278e-05
	GBF2:Chamber	0.99569	0.349279	0.771897	0.844411	0.741483	0.530553	0.531032	0.17733	0.939535	0.379338	0.301262			MYB28:MYB29	2.11763e-10	0.00226233	0.0204171	0.0223751	0.175985	2.34663e-07	0.318721	0.0200042	0.925926	0.427366	3.55271e-15	0	0.613105	0.799859	2.20187e-10	0.445408	2.16943e-07	0.0411844	3.53577e-05	0	0	0	1.15215e-05	0			GBF2:Chamber	0.00019889	0.00693338	0.00217438	0.00352548	0.0331842	0.393955	1.16482	15.7428	0.100963	16.6059	42.6944		MYB28:MYB29	1.44446	0.0546923	3.44811	0.00483036	0.00488368	14.5979	0.126433	0.952144	4.09247e-05	0.00182603	0.35319	4.52665	0.00135718	0.00186726	98.6351	0.18219	90.8762	1.06139	73.3223	0.0444099	0.70912	0.154821	0.00966591	5.49104
	AT5G52020:GBF2:Chamber	0.239288	0.0690974	0.0558531	0.0098	0.035457	0.000709528	0.000444348	0.000278458	0.000542333	0.0002142	0.000593869			chamber:tissue:MYB28	0.0368334	0.600045	0.455796	0.854905	0.0269567	0.00537427	0.439971	0.0866865	0.330364	0.318709	0.243187	8.86657e-06	0	6.41835e-10	0.828535	8.13746e-06	0.168071	0.0979768	0.106583	0.144314	0.56612	0.457537	0.482125	0.00278701			AT5G52020:GBF2:Chamber	9.65365	0.0269135	0.100126	0.660727	1.4194	13.1152	42.2748	131.134	242.365	344.141	536.187		chamber:tissue:MYB28	0.125114	0.00152812	0.34664	3.01412e-05	0.0132606	3.77634	0.0756742	0.508909	0.00451149	0.0028888	0.00534802	0.693055	1.14087	1.40225	0.0899746	7.00432	5.52686	0.691462	10.2361	0.000259049	0.000342023	0.000219767	0.000221627	0.00403501
	Chamber/Block	0.129901	1	0.925957	1	1	1	1	1	1	1	1			chamber:tissue:MYB29	0.638491	0.0458774	0.268905	0.26207	0.342389	7.14037e-05	0.362155	0.672071	0.859666	0.430067	0.0162809	0.250992	0.326226	0.808879	0.00570945	0.543954	0.0144642	0.649372	0.0455158	0.481656	7.98805e-10	8.44022e-09	0.338969	0.169514			Chamber/Block	2.29369	7.10543e-15	0.0086364	2.13163e-14	1.42109e-14	2.84217e-14	0	-5.68434e-14	0	0	0		chamber:tissue:MYB29	0.00618205	0.0226542	0.764876	0.00114096	0.00239257	8.06876	0.105521	0.0305545	0.00014802	0.00180504	0.023266	0.041381	0.0051383	0.00169957	15.3364	0.115087	17.8281	0.0513981	15.8533	5.96681e-05	0.0494365	0.0161437	0.00041119	0.000816431
															chamber:MYB28:MYB29	0.998331	0.410511	0.937873	0.877922	0.208904	0.0397505	0.434153	0.290758	0.379318	0.268193	0.0369165	0.950026	0.556581	0.380608	0.297641	0.461991	0.277379	0.266654	0.229023	0.0341507	9.57809e-09	1.34421e-05	0.149724	0.697759																chamber:MYB28:MYB29	1.22425e-07	0.00377338	0.00377322	2.12663e-05	0.00420558	2.01715	0.0776151	0.191364	0.0036761	0.00356623	0.0173968	0.000122384	0.00183578	0.022424	2.09313	0.169245	3.41659	0.308688	5.64639	0.000552105	0.0417258	0.00842665	0.000939568	6.4569e-05
		days_to_flowering	Day9	Day11	Day13	Day15	Day17	Day19	Day21	Day23	Day25	Day27			tissue:MYB28:MYB29	1.36545e-10	0.00130953	0.151176	0.0223751	0.468609	0.00242392	0.572779	0.00067069	0.943545	0.439717	3.55271e-15	0	0.462566	0.615734	0.00100305	0.737566	0.00560578	0.00335823	0.00166646	0.528765	8.13894e-08	0	1.99663e-05	0.00396938				days_to_flowering	Day9	Day11	Day13	Day15	Day17	Day19	Day21	Day23	Day25	Day27		tissue:MYB28:MYB29	1.48747	0.0610057	1.29589	0.00483036	0.00139136	4.52147	0.0402929	2.11587	2.37432e-05	0.00173052	0.355341	4.48222	0.00286984	0.00732671	22.1494	0.0350351	23.1096	2.25189	40.6138	4.77916e-05	0.0355837	0.153055	0.00909056	0.00373009
	ILR3	4.19075e-08	0.739113	0.708737	0.589534	0.991008	0.0727682	0.0244561	6.30794e-07	5.83118e-10	2.4869e-14	0			chamber:tissue:MYB28:MYB29	0.930943	0.385138	0.908734	0.877922	0.342389	0.127055	0.361481	0.518377	0.458389	0.276531	0.0359083	0.870824	0.33653	0.794082	0.415973	0.539531	0.645567	0.454413	0.844123	0.0177525	0.000248974	6.2656e-06	0.127209	0.406735			ILR3	532.315	0.00109042	0.00369125	0.0288479	4.15817e-05	3.08122	16.9565	167.467	461.289	1475.19	3414.59		chamber:tissue:MYB28:MYB29	0.000210072	0.00420428	0.00816321	2.12663e-05	0.00239257	1.09849	0.10582	0.0712292	0.00261181	0.00344438	0.0175971	0.000824022	0.00492278	0.00197933	1.27384	0.11764	0.609137	0.139461	0.149637	0.000695649	0.0150885	0.00916805	0.00105507	0.000295667
	HMGBD15	0.0353603	0.0275859	0.000380949	0.000223439	5.29568e-05	2.91966e-05	5.65233e-05	3.83263e-06	5.33921e-08	1.2303e-06	0.000120054			chamber/block	0.0565947	0.0674297	0.572469	1	1	0.087542	0.679246	0.395879	0.0183081	0.830279	0.181833	0.0223389	0.139809	0.274429	0.940923	0.324974	0.597907	0.334031	0.911245	1	0.00712286	0.0162181	0.0172134	0.354821			HMGBD15	66.5049	0.0490847	0.364881	1.46105	5.89344	18.2012	58.0541	141.039	336.727	480.384	506.885		chamber/block	3.63447	3.34451	0.318568	-5.68434e-14	0	2.919	0.170976	0.720807	5.56643	0.045943	1.78258	5.21919	2.18006	1.19448	0.00549235	0.968824	0.278164	0.933208	0.0124252	5.68434e-14	7.24172	5.77907	5.67449	0.85614
	Chamber	0	9.32587e-15	6.54948e-07	2.98872e-13	0	0	0	0	0	0	0																														Chamber	7296.43	0.858754	1.54007	7.30081	36.3108	123.197	422.372	1150.96	2420.28	4330.56	6346.21
	ILR3:HMGBD15	0.0216646	0.0138176	0.00778549	0.012318	0.00753791	0.00097741	0.00201721	0.00160049	0.000168113	0.0022674	0.0983024				X4OHB	X3MSO	X4MSO	X5MSO	X7MSO	X4MT	X8MSO	I3M	X4MOI3M	NMOI3M	X3BZO	X4BZO	X7MT	X8MT	SC	LC	Aliph	Indolic	Total	Elong	GSOX	BZO	Per4MO	Scratio			ILR3:HMGBD15	79.6148	0.0617399	0.19705	0.643061	2.43765	10.8853	32.7934	61.4413	146.662	174.65	87.1748			X4OHB	X3MSO	X4MSO	X5MSO	X7MSO	X4MT	X8MSO	I3M	X4MOI3M	NMOI3M	X3BZO	X4BZO	X7MT	X8MT	SC	LC	Aliph	Indolic	Total	Elong	GSOX	BZO	Per4MO	Scratio
	ILR3:Chamber	2.29141e-07	0.434882	0.273171	0.145222	0.507867	0.382755	0.371963	0.00324272	0.000252497	1.27075e-05	2.78056e-06			chamber	0.0134187	0.00325981	0.0181962	0.524213	4.19271e-05	7.78061e-06	2.85724e-05	0.219064	0.000177478	0.953481	0.000128504	2.58474e-05	0	1.01438e-08	0.171665	8.1307e-10	0.875297	0.0243679	0.894627	5.09872e-10	4.39134e-07	1.15178e-07	3.21073e-07	4.42248e-07			ILR3:Chamber	463.944	0.00601265	0.0320055	0.212549	0.143902	0.718692	2.604	53.0511	138.112	378.567	785.972		chamber	1.18228	0.224147	10.632	0.000435482	0.15255	64.2405	2.8474	0.113539	0.106416	1.24015e-07	0.378271	1.7367	1.43738	0.721452	14.0911	17.0263	0.236015	0.618847	0.177385	0.00630132	0.128996	0.0383022	0.0482526	0.021071
	HMGBD15:Chamber	0.233904	0.0639705	0.00244862	0.000353607	0.000111883	1.02324e-05	1.33876e-05	6.32607e-07	1.01638e-08	3.77026e-07	1.26473e-05			tissue	0	0	5.10703e-15	0	0	0	0	0	0	0	0	0	0	0	0	0	0	0	0	3.27538e-07	0	0	0	0			HMGBD15:Chamber	20.8869	0.0344071	0.25882	1.36175	5.33764	20.5297	68.9911	167.424	380.894	534.321	670.304		tissue	78.6611	5.94729	150.221	0.480899	3.3617	1607.98	37.7518	10.8201	3.85523	0.00677215	29.722	115.481	19.2199	23.0496	2556.19	294.561	4495.23	28.4291	3807.44	0.00401817	4.11357	1.08447	1.39351	0.040292
	ILR3:HMGBD15:Chamber	0.60984	0.00116135	0.000678849	0.000733449	0.00160699	4.80788e-05	0.000147487	8.19239e-05	2.05175e-06	8.83536e-05	0.00478092			MYB28	0.0744429	4.67802e-05	1.62093e-14	2.36643e-06	0	0	0	0.000883476	0.00275862	0.741711	9.32117e-11	1.17794e-08	0	0	0	0	0	0.000654984	0	2.14967e-05	0.000623973	0	0.000909111	0			ILR3:HMGBD15:Chamber	3.81107	0.110408	0.331995	1.20677	3.45475	17.1164	51.009	98.9425	245.717	298.669	261.887		MYB28	0.491833	0.328653	143.092	0.0256261	6.27682	178.85	151.727	0.804285	0.0403104	3.85066e-06	0.769155	1.89888	25.1067	44.3233	684.484	701.791	2788.92	1.20147	2673.21	0.00268338	0.0227524	0.155212	0.00732844	1.95977
	Chamber/Block	1	1	0.262815	1	1	1	1	1	1	1	1			ANT24	3.19541e-10	0.000507216	2.00243e-08	0.00121927	1.61313e-07	0	0.30359	0.977161	0.11053	0.000959683	0	7.41096e-10	0.011721	5.96227e-10	0	0.693646	0	0.81174	0	0.136705	0.224255	0	0.000131208	0			Chamber/Block	5.68434e-14	-1.42109e-14	1.25387	-2.84217e-14	-5.68434e-14	0	5.68434e-14	0	0	0	0		ANT	7.35668	0.234199	67.358	0.0113278	0.261677	290.143	0.160126	5.63663e-05	0.0110917	0.000407691	1.70655	2.27386	0.0683165	0.864245	972.367	0.059257	995.904	0.00553581	1001.53	0.000307104	0.00272782	0.0592313	0.00991627	0.0878811
															chamber:tissue	1.26078e-05	3.8813e-06	0.977024	0.474273	0.00409252	0	0.672988	0.00034489	0	0.976739	5.12781e-09	3.73035e-13	2.66454e-15	0.000761892	0.000169949	0.00347699	0.00671796	0.328256	0.010811	1.40197e-10	0	0	0	0.000762245																chamber:tissue	3.19166	0.43302	0.00154334	0.000527734	0.0721578	154.195	0.0268475	0.9397	0.437005	3.01189e-08	0.600151	3.42615	0.866327	0.22637	104.527	3.38201	70.9748	0.093684	65.9352	0.00679044	0.409005	0.111243	0.122714	0.00357547
		days_to_flowering	Day9	Day11	Day13	Day15	Day17	Day19	Day21	Day23	Day25	Day27			chamber:MYB28	0.00172989	0.043573	0.0569876	0.401453	4.19271e-05	0.0384985	2.85724e-05	0.017121	0.140815	0.856487	0.0753743	0.400655	0	1.01438e-08	0.00766074	8.1307e-10	0.000344424	0.0209562	0.00105053	0.605259	1.80519e-05	6.49845e-11	0.762311	0				days_to_flowering	Day9	Day11	Day13	Day15	Day17	Day19	Day21	Day23	Day25	Day27		chamber:MYB28	1.5683	0.07581	6.84811	0.000726326	0.15255	6.55524	2.8474	0.4023	0.00942978	1.15893e-06	0.0475257	0.0350839	1.43738	0.721452	50.7768	17.0263	127.232	0.534157	111.332	3.67323e-05	0.0369758	0.0235505	5.76713e-05	0.030643
	ILR3	6.52127e-09	0.963692	0.818788	0.584401	0.341179	0.0990097	0.00476955	1.89937e-06	1.1445e-08	3.36842e-13	0			tissue:MYB28	0.0744429	9.05568e-05	0.633739	2.73187e-06	0	0	0	1.15497e-05	0.000756326	0.726411	9.32117e-11	1.17794e-08	0	0	9.95894e-06	0	6.66134e-16	0.00229612	1.24345e-14	0.575535	0	0	0.000519965	0			ILR3	723.546	2.0592e-05	0.00148216	0.0300889	0.324418	3.58905	32.6224	207.839	678.613	2164.98	5129.92		tissue:MYB28	0.491833	0.301926	0.422846	0.025273	3.3617	172.163	37.7518	1.45933	0.0516598	4.34028e-06	0.769155	1.89888	19.2199	23.0496	148.366	294.561	851.564	0.950509	795.002	4.31172e-05	0.350812	0.155212	0.00806245	0.118871
	GBF2	0.491789	0.290126	0.287714	0.0786871	0.0305802	0.0139714	0.0134139	0.00689615	0.00141504	0.000591025	0.000743465			chamber:ANT	0.000782836	0.0885085	0.0209336	0.0121136	0.0614078	0.0469483	0.626332	0.0122204	0.0158714	0.92841	0.751283	0.00034356	0.118485	1.03776e-08	0.240673	0.0990303	0.484589	0.00915789	0.346611	0.819669	0.343393	0.00158138	0.332661	2.52966e-08			GBF2	7.91661	0.0111944	0.0321187	0.316085	1.71201	8.12536	24.7676	60.9438	185.15	355.121	529.182		chamber:ANT24	1.81523	0.0536784	10.1544	0.00667565	0.0300045	6.03064	0.0357401	0.445587	0.0257538	2.85989e-07	0.00148717	0.676056	0.0257673	0.720334	9.55328	1.05079	4.56242	0.685462	8.74547	7.13949e-06	0.00165331	0.00465231	0.000594169	0.0108235
	Chamber	6.66134e-15	2.54856e-10	9.36987e-09	9.82819e-09	1.67688e-12	1.64624e-12	5.41789e-14	0	0	6.64418e-10	7.5381e-10			tissue:ANT	3.19541e-10	0.000259795	0.0118333	0.00112188	3.93685e-12	0	3.92249e-06	8.29791e-05	0.0273725	0.00116222	0	7.41096e-10	0.00344534	0.0031833	4.44089e-16	0.000104188	7.54952e-15	0.00316884	5.32907e-15	1.39676e-09	3.29791e-08	0	3.77874e-05	0.0962636			Chamber	8042.87	0.508108	1.13529	4.02396	24.0817	87.8383	313.284	888.948	1985.4	3461.99	5740.75		tissue:ANT24	7.35668	0.260075	12.1181	0.0115033	0.504547	285.201	3.5229	1.15171	0.0214459	0.000393747	1.70655	2.27386	0.092894	0.171785	641.253	6.13835	768.064	0.887346	822.041	0.00592739	0.0653093	0.0592313	0.0116517	0.000836484
	ILR3:GBF2	0.00396407	0.00408004	0.00202485	0.000369491	0.000430476	0.00292083	0.000335972	0.00162586	0.000141993	0.000191505	0.00180901			MYB28:ANT	0.426062	0.158825	0.000286037	0.77371	1.61313e-07	0.188942	0.30359	3.59424e-12	0.0148037	0.0029023	0.06383	4.2908e-10	0.011721	5.96227e-10	0.0716168	0.693646	0.102279	9.97369e-11	0.37637	0.62896	0.000830404	0.851331	0.00105454	0			ILR3:GBF2	147.153	0.0860924	0.284475	1.37223	4.75064	12.1108	54.2243	84.2097	269.957	424.804	447.251		MYB28:ANT	0.096686	0.0365691	25.935	8.5034e-05	0.261677	2.60825	0.160126	4.27787	0.026316	0.000328351	0.0516997	2.35386	0.0683165	0.864245	22.7338	0.059257	25.2041	5.06882	7.72222	3.20988e-05	0.0216618	1.55829e-05	0.00713548	0.0934365
	ILR3:Chamber	7.86839e-08	0.149772	0.135295	0.220613	0.618698	0.959915	0.445009	0.0245735	0.00353536	4.00365e-05	1.18845e-06			chamber:tissue:MYB28	0.00172989	0.0534472	0.486785	0.401568	0.00409252	0.0677933	0.672988	0.826848	0.170654	0.857284	0.0753743	0.400655	2.66454e-15	0.000761892	0.0810908	0.00347699	0.0372278	0.920463	0.0413747	0.215031	0.000585885	6.49845e-11	0.781661	0.00215732			ILR3:Chamber	596.894	0.0208711	0.0637978	0.151962	0.0883559	0.00327878	2.28756	41.635	153.117	525.944	1199.21		chamber:tissue:MYB28	1.5683	0.0693038	0.901782	0.000725971	0.0721578	5.08151	0.0268475	0.00329188	0.00814912	1.14595e-06	0.0475257	0.0350839	0.866327	0.22637	21.2928	3.38201	41.3138	0.000972703	41.7508	0.00021254	0.022994	0.0235505	4.84255e-05	0.002942
	GBF2:Chamber	0.0979651	0.631707	0.810145	0.177529	0.0700572	0.0231528	0.010987	0.00433686	0.000983082	0.000627804	0.000446964			chamber:tissue:ANT	0.000782836	0.076016	0.322282	0.0118191	0.0331935	0.124911	0.342091	0.124981	0.0360543	0.898921	0.751283	0.00034356	0.0412169	5.94995e-06	0.606494	0.631165	0.752797	0.0849873	0.895469	0.117944	0.156793	0.00158138	0.436638	0.0108799			GBF2:Chamber	46.6298	0.00228629	0.0016298	0.184494	1.19159	6.89934	26.2555	68.272	198.178	351.457	577.221		chamber:tissue:ANT24	1.81523	0.058316	1.83064	0.00672338	0.0390714	3.56929	0.136465	0.163794	0.0193176	5.71675e-07	0.00148717	0.676056	0.0443884	0.426568	1.83113	0.0880491	0.924658	0.293739	0.169706	0.000339302	0.00371261	0.00465231	0.000382457	0.00199724
	ILR3:GBF2:Chamber	0.986635	0.00673377	0.00393957	0.000238198	0.00115351	0.00442441	0.00045305	0.0016059	0.00014536	0.000178889	0.000979981			chamber:MYB28:ANT	0.0799023	0.0988265	0.0167451	0.668533	0.0614078	0.0747366	0.626332	0.205615	0.154557	0.55562	0.575327	0.000243531	0.118485	1.03776e-08	0.0341752	0.0990303	0.132998	0.170733	0.1845	0.803009	0.0275318	0.0636145	0.7129	6.91077e-10			ILR3:GBF2:Chamber	0.00468411	0.0762285	0.246396	1.46844	4.00457	11.0282	51.6949	84.4139	269.063	429.111	503.32		chamber:MYB28:ANT	0.473734	0.0503667	10.9168	0.000188657	0.0300045	4.83415	0.0357401	0.111078	0.00880467	1.23272e-05	0.00465136	0.712681	0.0257673	0.720334	31.6159	1.05079	21.2663	0.184796	17.4624	8.54896e-06	0.00912376	0.00155236	8.53818e-05	0.0137796
	Chamber/Block	0.872951	1	1	1	1	1	1	1	1	0.643487	0.722705			tissue:MYB28:ANT	0.426062	0.113563	0.000774512	0.747444	3.93685e-12	0.204104	3.92249e-06	0.191541	0.0405804	0.0030879	0.06383	4.2908e-10	0.00344534	0.0031833	0.138046	0.000104188	0.0385897	0.115714	0.0299435	0.00225386	2.47204e-07	0.851331	0.00060606	0.238216			Chamber/Block	0.0255715	-5.68434e-14	7.10543e-15	4.26326e-14	-2.84217e-14	5.68434e-14	0	0	-5.68434e-14	0.214211	0.125915		tissue:MYB28:ANT	0.096686	0.0462401	22.0911	0.000106666	0.504547	2.43598	3.5229	0.118329	0.0184168	0.000323979	0.0516997	2.35386	0.092894	0.171785	15.3277	6.13835	40.7196	0.244411	47.4191	0.00133461	0.0558627	1.55829e-05	0.00785999	0.000417839
															chamber:tissue:MYB28:ANT	0.0799023	0.0821891	0.468195	0.668383	0.0331935	0.0615479	0.342091	0.134928	0.126971	0.556299	0.575327	0.000243531	0.0412169	5.94995e-06	0.261181	0.631165	0.386507	0.355439	0.452991	0.117379	0.666273	0.0636145	0.73184	0.0757879																chamber:tissue:MYB28:ANT	0.473734	0.0559347	0.981413	0.000188838	0.0390714	5.32873	0.136465	0.15545	0.010134	1.22848e-05	0.00465136	0.712681	0.0443884	0.426568	8.75682	0.0880491	7.01301	0.0836648	5.5514	0.00034036	0.000341343	0.00155236	7.40444e-05	0.000955357
		days_to_flowering	Day9	Day11	Day13	Day15	Day17	Day19	Day21	Day23	Day25	Day27			chamber/block	0.00674068	0.077031	1	0.687459	1	0.0536071	1	0.559302	0.000112604	0.472051	0.236293	0.0760947	1	1	0.249815	1	0.461917	0.163229	0.456926	1	0.00244595	0.00362655	0.0127453	0.453775				days_to_flowering	Day9	Day11	Day13	Day15	Day17	Day19	Day21	Day23	Day25	Day27		chamber/block	7.3408	3.12646	0	0.16185	2.84217e-14	3.72489	-2.84217e-14	0.340915	14.9127	0.517171	1.40257	3.1464	-7.10543e-14	0	1.32434	0	0.541247	1.94405	0.553413	-2.27374e-13	9.18059	8.46194	6.20412	0.561204
	ANT	2.77254e-07	0.281145	0.120337	0.024011	0.00108613	0.00133432	0.00808207	0.00800488	0.00319368	0.00956444	0.0216449																														ANT	457.866	0.0154792	0.106812	0.507551	3.93428	11.6754	28.5493	58.5291	142.443	198.903	244.559
	ILR3	2.65014e-06	0.000403007	0.00058209	0.000177099	0.00166767	0.139219	0.619512	0.117693	0.00209957	8.31924e-07	9.21712e-11				X4OHB	X3MSO	X4MSO	X5MSO	X7MSO	X4MT	X8MSO	I3M	X4MOI3M	NMOI3M	X3BZO	X4BZO	X7MT	X8MT	SC	LC	Aliph	Indolic	Total	Elong	GSOX	BZO	Per4MO	Scratio			ILR3	371.793	0.178865	0.560767	1.49624	3.62417	2.36245	0.955872	19.8225	155.727	800.586	2442.75			X4OHB	X3MSO	X4MSO	X5MSO	X7MSO	X4MT	X8MSO	I3M	X4MOI3M	NMOI3M	X3BZO	X4BZO	X7MT	X8MT	SC	LC	Aliph	Indolic	Total	Elong	GSOX	BZO	Per4MO	Scratio
	Chamber	0	1.31609e-07	0.000329003	0.000413179	3.45555e-07	1.25366e-12	8.20559e-07	8.70415e-14	1.84297e-14	9.32587e-15	4.21885e-14			chamber	0.0247707	0.0469857	0.881182	0.238207	5.63523e-08	3.73141e-05	0.00149792	0.151014	0.0016995	0.336449	0.0153118	5.35423e-05	1.06795e-07	1.09041e-05	0.00443378	1.35672e-05	0.343603	0.774936	0.405211	0.0134141	0.000788722	3.18946e-06	1.02751e-07	9.55707e-08			Chamber	5389.69	0.438143	0.845615	1.80483	20.9299	73.4811	215.979	628.182	1317.76	2487.4	3661.66		chamber	0.189224	0.0550712	0.0241098	0.00122507	0.170275	23.6077	3.35891	0.118893	0.063027	0.00010161	0.0593242	0.936086	1.67841	2.0231	22.6753	24.5213	4.56494	0.00686773	4.16806	0.00209007	0.0178672	0.0191405	0.0218792	0.0744795
	ANT:ILR3	0.219233	0.223446	0.217145	0.473879	0.597981	0.974577	0.733643	0.794485	0.45462	0.615968	0.940551			tissue	0	0	0	0	0	0	0	0	0	5.24691e-13	0	0	0	0	0	0	0	0	0	0.397044	0	0	0	0			ANT:ILR3	22.3305	0.0197895	0.0670295	0.0494697	0.095153	0.00108318	0.448556	0.541816	8.72721	7.17144	0.249953		tissue	32.4387	4.0103	259.072	0.369988	4.0696	872.505	83.1703	16.6214	1.62175	0.0075859	20.7882	62.1576	48.1778	90.2249	877.421	760.719	3202.25	29.5541	2614.87	0.000164377	5.61431	0.634596	0.609653	0.398729
	ANT:Chamber	0.012406	0.480623	0.662732	0.94462	0.131281	0.0694778	0.165438	0.18974	0.123289	0.227698	0.385234			MYB29	0.371282	4.38748e-05	4.69746e-06	0.00343886	0.119785	3.1959e-05	0.988969	0.00668379	0.930904	0.319766	0.0025213	0.0477334	0.150674	0.000244984	6.63108e-07	0.236933	0.000687983	0.0286733	0.00380032	0.89062	0.0146467	2.23921e-06	0.0006489	0			ANT:Chamber	95.2782	0.00660257	0.00828922	0.000463616	0.790267	3.58392	7.54768	13.866	37.4735	41.7783	34.0325		MYB29	0.0238208	0.212721	24.9924	0.00784027	0.0120051	12.3969	3.77012e-05	0.394335	3.08021e-05	0.000102918	0.0754469	0.111881	0.0339413	0.646902	76.0062	0.759064	62.1801	0.399749	52.5739	4.31313e-06	0.00594222	0.00740588	0.00223692	0.0871166
	ILR3:Chamber	9.82433e-10	0.00496127	0.00250518	0.000255084	0.00377893	0.108028	0.105871	0.492104	0.986681	0.354326	0.146171			ERF107	0.00235922	0.0174848	0.289755	0.734786	0.022211	0.239704	0.00165001	1.731e-08	0.000142784	0.0609576	0.872466	0.000127422	9.74938e-05	3.32482e-06	0.574614	4.04794e-05	0.069362	6.72521e-08	0.0197425	0.0011667	0.139349	0.179874	0.122308	1.34633e-08			ILR3:Chamber	696.565	0.109609	0.424602	1.41613	3.04216	2.79716	10.3117	3.77724	0.00433547	24.5435	96.0956		ERF107	0.290421	0.0669445	1.18028	0.000100357	0.0263431	0.894917	2.0748	1.98404	0.0647785	0.000370537	0.000201204	0.447846	0.270848	1.0933	0.845236	10.0633	17.0076	2.83288	33.5574	0.00256922	0.00212694	0.00051997	0.000432395	0.0260109
	ANT:ILR3:Chamber	0.561533	0.488269	0.665778	0.186537	0.360848	0.108057	0.216712	0.786693	0.305406	0.607463	0.737349			chamber:tissue	3.96497e-05	0.00169618	0.166423	0.238207	0.0099205	3.9968e-15	0.955136	4.95907e-08	1.06683e-06	0.175963	4.46633e-05	2.88658e-14	0	1.73905e-12	1.01097e-05	1.8153e-06	0.0876445	0.000468812	0.248992	0.0855691	0	0	0	1.35905e-09			ANT:ILR3:Chamber	4.95037	0.0063748	0.00813196	0.169789	0.286883	2.7967	5.97264	0.584737	16.4443	7.52291	5.05771		chamber:tissue	0.558493	0.12021	2.02786	0.00122507	0.0337598	60.0448	0.000624323	1.84934	0.113816	0.000191444	0.144733	2.37273	3.42018	3.05959	58.1755	14.2122	15.0117	1.0727	8.02307	0.000687653	0.169377	0.0570302	0.0707259	0.0307506
	Chamber/Block	1	1	0.924269	0.265472	0.837041	1	0.7915	1	1	1	1			chamber:MYB29	0.23638	0.140865	0.996995	0.514173	0.471949	0.762305	0.245914	0.18024	0.476509	0.100377	0.124424	0.0117998	0.126877	0.0543554	0.480656	0.148968	0.320505	0.197003	0.292476	0.337965	0.152554	0.361605	0.296519	0.61805			Chamber/Block	1.7053e-13	9.9476e-14	0.00903607	1.23999	0.0423044	-2.84217e-14	0.0698879	-5.68434e-14	0	-1.13687e-13	0		chamber:MYB29	0.0419397	0.0251721	1.48394e-05	0.00037278	0.00254002	0.0587686	0.267798	0.0929407	0.00208305	0.000283647	0.0187052	0.183791	0.0383582	0.167319	1.33583	1.13515	5.02517	0.13629	6.68223	0.00021063	0.00199088	0.000239217	0.000195818	0.000163519
															tissue:MYB29	0.262535	5.09739e-05	0.00252343	0.00343886	0.0830594	0.00692326	0.498749	0.134728	0.970261	0.323012	0.00311034	0.053719	0.803503	0.00643337	0.309945	0.283404	0.254685	0.221844	0.362137	0.829577	0.00659052	4.58523e-06	0.000799396	0.00301952																tissue:MYB29	0.0375209	0.209025	10.1108	0.00784027	0.0149492	4.90574	0.0905286	0.116155	5.69459e-06	0.000101555	0.0721485	0.106133	0.00100469	0.343786	2.77687	0.623591	6.61762	0.1221	5.00002	1.05701e-05	0.00743135	0.00689853	0.00215862	0.00611223
		days_to_flowering	Day9	Day11	Day13	Day15	Day17	Day19	Day21	Day23	Day25	Day27			chamber:ERF107	0.666947	0.487348	0.430275	0.173736	0.431035	0.728729	0.226296	0.0314139	0.890281	0.989476	0.249952	0.651177	0.670525	0.511974	0.667828	0.338883	0.950321	0.0897258	0.808788	0.830156	0.877991	0.471198	0.455384	0.364627				days_to_flowering	Day9	Day11	Day13	Day15	Day17	Day19	Day21	Day23	Day25	Day27		chamber:ERF107	0.00549667	0.00553905	0.653177	0.00163357	0.00304552	0.0772725	0.291253	0.243719	7.79587e-05	1.79747e-08	0.0104166	0.00569993	0.00293883	0.0190383	0.493746	0.494709	0.0196602	0.237409	0.351085	1.04925e-05	2.26336e-05	0.000148885	9.97648e-05	0.000542391
	AT5G52020	0.0557498	0.243844	0.293889	0.0144383	0.0169281	0.0145733	0.0125718	0.0188923	0.0193527	0.050433	0.0824702			tissue:ERF107	0.00104315	0.00845843	0.821359	0.734786	0.528161	0.494554	0.412163	0.00020225	0.000239986	0.0537667	0.808716	0.000138719	0.000427711	0.0319286	0.153812	0.476824	0.210049	0.000127634	0.494231	0.0821115	0.0223851	0.245541	0.206557	1.08246e-06			AT5G52020	24.3158	0.0104162	0.032503	0.481863	1.85536	7.49396	30.0362	65.1854	123.16	172.186	222.694		tissue:ERF107	0.341509	0.0830146	0.0533682	0.000100357	0.00195221	0.300498	0.133238	0.77271	0.060266	0.000393496	0.000457762	0.443919	0.217925	0.209285	5.50905	0.273157	8.0255	1.30731	2.80791	0.000703507	0.00517837	0.000388922	0.000287643	0.0182352
	HB21	0.501722	0.287284	0.253129	0.0867872	0.271721	0.129573	0.339305	0.126537	0.554519	0.455619	0.697325			MYB29:ERF107	0.301426	0.029487	0.0362497	0.0968148	0.515403	0.000576226	0.429224	0.0549496	0.728082	0.498049	0.00310058	0.451237	0.526379	0.0573898	0.000775554	0.263844	0.0290101	0.103168	0.0688362	0.797124	0.188963	0.000120939	0.00131356	3.87138e-10			HB21	2.91432	0.00866553	0.038615	0.227822	0.372714	2.76223	4.12828	26.5853	7.51444	24.3265	10.8906		MYB29:ERF107	0.0318618	0.0558231	4.70628	0.00244628	0.00207589	8.17149	0.123665	0.192656	0.000495447	4.75571e-05	0.0719823	0.0158574	0.00652531	0.16296	32.2096	0.676457	24.7822	0.218588	20.2047	1.50695e-05	0.00167448	0.00463015	0.00196324	0.0328883
	Chamber	0	1.33759e-08	0.000732005	0.00094417	3.07868e-05	4.21441e-06	2.16695e-06	1.08883e-07	2.59792e-14	3.9968e-15	1.33227e-15			chamber:tissue:MYB29	0.397434	0.164724	0.14866	0.514173	0.865165	0.639643	0.724183	0.402207	0.534048	0.0939813	0.0953663	0.0126998	0.0125358	0.14173	0.426454	0.282009	0.79475	0.385764	0.735434	0.72919	0.675066	0.357285	0.407588	0.0685736			Chamber	2897.45	0.333319	0.502195	1.22085	9.97846	56.1742	261.979	981.331	2169.27	4852.66	8560.52		chamber:tissue:MYB29	0.0213296	0.0223793	2.2114	0.00037278	0.000141169	0.140952	0.0245817	0.0360786	0.00158822	0.000294995	0.0221018	0.179958	0.105214	0.0966655	1.69989	0.627243	0.342878	0.0612563	0.684765	2.73584e-05	0.000168959	0.000243613	0.000122928	0.00222491
	AT5G52020:HB21	0.000751142	0.0210648	0.00462649	0.00126432	0.000653891	0.00187192	0.00836908	0.00279057	0.0030815	0.00470087	0.0268785			chamber:tissue:ERF107	0.928566	0.635958	0.06733	0.173736	0.595981	0.514809	0.656493	0.0119842	0.768136	0.988231	0.197301	0.622021	0.999106	0.40217	0.143767	0.564573	0.212885	0.0517597	0.169375	0.00765653	0.840737	0.46331	0.226208	0.0636374			AT5G52020:HB21	80.9038	0.0423338	0.256437	0.881727	4.05326	12.6904	33.8121	110.111	203.166	373.251	367.896		chamber:tissue:ERF107	0.000238318	0.0025696	3.57636	0.00163357	0.00137818	0.273168	0.0390686	0.336466	0.000356311	2.24847e-08	0.0131157	0.00677997	2.03876e-08	0.031133	5.79167	0.178903	7.92563	0.314102	11.4359	0.00170175	3.87912e-05	0.000154321	0.000263829	0.00230932
	AT5G52020:Chamber	0.0536315	0.105454	0.141556	0.00389893	0.00832936	0.005638	0.00316409	0.00383935	0.00675921	0.0114774	0.0295818			chamber:MYB29:ERF107	0.386225	0.512668	0.815401	0.617169	0.956461	0.980902	0.430586	0.820838	0.704215	0.901101	0.912558	0.661834	0.441274	0.278828	0.984663	0.356374	0.763734	0.797432	0.758829	0.613112	0.742973	0.104992	0.222722	0.0404139			AT5G52020:Chamber	24.7594	0.020336	0.064539	0.689794	2.29843	9.81996	43.3065	102.287	167.989	294.18	354.966		chamber:MYB29:ERF107	0.022358	0.00491925	0.0570309	0.000218664	1.45912e-05	0.00036782	0.122934	0.00262492	0.000590797	1.59559e-06	9.41359e-05	0.00533305	0.00965124	0.0521471	0.000989728	0.459795	0.457803	0.0053391	0.565239	5.83674e-05	0.000103313	0.000763343	0.000267663	0.00282878
	HB21:Chamber	0.226969	0.395576	0.441225	0.147143	0.333875	0.233655	0.356897	0.117303	0.419308	0.368405	0.546894			tissue:MYB29:ERF107	0.519493	0.0236644	0.403886	0.0968148	0.0724244	0.00182087	0.190338	0.0934523	0.692995	0.527968	0.00201421	0.328084	0.798789	0.504856	0.300286	0.417216	0.313463	0.148878	0.271338	0.378716	0.0511633	3.21301e-05	0.00390048	0.516828			HB21:Chamber	9.51131	0.00550263	0.0173938	0.161675	0.287193	1.68788	3.83473	27.9735	14.0702	35.4363	26.1767		tissue:MYB29:ERF107	0.0123348	0.0605749	0.732243	0.00244628	0.0160796	6.64293	0.342042	0.146637	0.000639237	4.12647e-05	0.0791115	0.0268026	0.00105456	0.0196953	2.89069	0.35555	5.17439	0.17112	7.30003	0.000177647	0.00374177	0.00553798	0.00156899	0.000276709
	AT5G52020:HB21:Chamber	0.861609	0.0304392	0.0255321	0.00242327	0.00214258	0.00140385	0.00523936	0.00216738	0.00185484	0.00376293	0.0116828			chamber:tissue:MYB29:ERF107	0.468334	0.531064	0.588949	0.617169	0.929804	0.547503	0.499011	0.572485	0.743875	0.979294	0.950518	0.495812	0.879895	0.706978	0.942581	0.628875	0.819644	0.600997	0.78859	0.38454	0.00578696	0.249667	0.133533	0.928809			AT5G52020:HB21:Chamber	0.19552	0.0370453	0.153898	0.769174	3.20269	13.4711	38.2999	116.454	226.627	393.544	483.832		chamber:tissue:MYB29:ERF107	0.015646	0.00450434	0.3061	0.000218664	3.79899e-05	0.232854	0.0904177	0.0163379	0.000437677	6.96154e-08	3.00704e-05	0.0129592	0.000370437	0.00624646	0.0138958	0.125852	0.263358	0.0222032	0.4311	0.000173332	0.00767868	0.000382135	0.000407558	5.2424e-06
	Chamber/Block	1	1	0.704886	0.361018	0.204547	0.657379	0.95476	0.989673	1	1	1			chamber/block	0.00519309	0.103768	0.891375	1	1	0.138237	0.808837	0.379248	0.215799	0.197867	0.0308407	0.0333101	0.00455018	0.0163304	1	0.114546	1	0.292932	1	0.662186	0.00101373	0.0262148	0.0119587	0.0399099			Chamber/Block	0	0	0.143438	0.834351	1.60961	0.196723	0.00321839	0.000167526	0	-5.68434e-14	-5.68434e-14		chamber/block	7.81094	2.64666	0.01865	0	0	2.19748	0.0585285	0.773137	1.53209	1.65805	4.66181	4.52977	8.05008	5.76694	1.13687e-13	2.49035	5.68434e-14	1.1061	0	0.190879	10.8023	4.94179	6.31699	4.22171
		days_to_flowering	Day9	Day11	Day13	Day15	Day17	Day19	Day21	Day23	Day25	Day27			1240	X4OHB	X3MSO	X4MSO	X5MSO	X7MSO	X4MT	X8MSO	I3M	X4MOI3M	NMOI3M	X3BZO	X4BZO	X7MT	X8MT	SC	LC	Aliph	Indolic	Total	Elong	GSOX	BZO	Per4MO	Scratio				days_to_flowering	Day9	Day11	Day13	Day15	Day17	Day19	Day21	Day23	Day25	Day27			X4OHB	X3MSO	X4MSO	X5MSO	X7MSO	X4MT	X8MSO	I3M	X4MOI3M	NMOI3M	X3BZO	X4BZO	X7MT	X8MT	SC	LC	Aliph	Indolic	Total	Elong	GSOX	BZO	Per4MO	Scratio
	ILR3	4.73509e-05	0.322712	0.459686	0.0628587	0.20761	0.917026	0.186341	2.99837e-05	2.20057e-08	2.97851e-12	0			chamber	0.00469697	0.0591168	0.899649	0.933692	0.000284914	2.86016e-06	4.44853e-05	0.420877	4.9276e-09	0.215625	0.00474653	2.03529e-06	7.55807e-10	3.35834e-08	0.0018041	0	0.885138	0.201714	0.614527	0.000244248	2.82437e-05	4.32526e-08	2.09938e-06	2.02666e-08			ILR3	389.975	0.00839008	0.0128305	0.203176	0.547307	0.00723827	4.05808	91.114	313.531	1212.1	3478.23		chamber	0.382508	0.149288	0.0559221	1.36798e-05	0.137566	41.5941	5.28085	0.613554	0.319675	0.0290713	0.0804352	1.4938	5.48031	5.30498	63.4083	70.8631	0.203673	2.2604	4.11601	0.00340925	0.0425178	0.0388417	0.0345047	0.136542
	HB21	0.121101	0.564111	0.900728	0.917784	0.243962	0.353029	0.471562	0.31969	0.0618489	0.0646672	0.0646681			tissue	0	0	0	0	0	0	0	2.85846e-09	0	0.0400648	0	0	0	0	0	0	0	8.86007e-11	0	0.0111899	0	0	0	0			HB21	51.9955	0.00284088	0.000363807	0.000610445	0.467079	0.578064	1.19593	4.70291	29.5785	64.5563	98.6662		tissue	48.2254	6.75495	496.578	0.617695	4.95481	1302.81	84.2534	38.287	3.0025	0.0758423	27.8803	82.9956	57.368	100.704	1069.33	841.933	3712.57	67.1592	2780.95	0.000947087	6.68775	0.719106	0.807015	0.331367
	Chamber	0	6.80387e-05	0.000361461	0.000290152	0.000337596	5.02709e-13	2.3137e-13	0	0	0	0			MYB29	0.707144	0.000144925	0.00279207	0.0213165	0.327395	1.54271e-06	0.317593	0.0938725	0.863268	0.165193	0.0212257	0.0550235	0.0384513	0.000161367	3.62253e-05	0.0444075	0.00433346	0.113154	0.0729398	0.215537	0.0482072	0.000237938	0.0297409	0			Chamber	6202.68	0.221845	0.470481	1.17609	6.92949	47.7615	171.22	529.278	1203.78	2495.06	4089.82		MYB29	0.0050147	0.561541	31.9944	0.0104678	0.00608289	20.2347	0.294883	2.5726	0.000237136	0.0342493	0.0407537	0.102071	0.129771	0.817604	114.816	3.0333	82.3639	3.25908	52.8757	0.000220025	0.00495434	0.0053865	0.00303726	0.123088
	ILR3:HB21	0.278077	0.0357792	0.0129333	0.0219448	0.107773	0.0440962	0.0176286	0.0488429	0.0058078	0.0376912	0.101513			ZFP7	0.969736	0.000343269	0.00105838	0.00762189	0.464069	0.000249483	0.488483	0.319893	0.24503	0.22085	0.112032	0.0114357	0.0886312	0.00982975	0.000152761	0.124384	0.00704834	0.28509	0.0165485	0.379299	0.189021	0.00353994	0.183297	9.67361e-09			ILR3:HB21	25.2712	0.0387305	0.150986	0.31215	0.897747	2.76694	13.3884	18.7428	66.1128	82.112	77.184		ZFP7	5.10986e-05	0.493812	38.6818	0.0141792	0.0033919	11.1622	0.141343	0.898542	0.0108691	0.0265902	0.0191123	0.179739	0.0871537	0.368129	95.3123	1.75918	73.19	1.47356	95.5191	0.000110431	0.00216567	0.00330374	0.0011212	0.0481681
	ILR3:Chamber	7.36807e-06	0.303623	0.135732	0.00234107	0.0581911	0.237994	0.291531	0.394908	0.109119	0.00744295	5.22242e-05			chamber:tissue	1.36891e-06	0.0223059	0.231988	0.930499	0.0473054	0	0.964972	0.854468	4.9276e-09	0.19328	1.53313e-07	0	0	1.11022e-15	4.22341e-05	1.18181e-06	0.0486717	0.618718	0.0945726	0.000877523	0	0	0	5.44585e-08			ILR3:Chamber	483.861	0.00908407	0.0528751	0.566942	1.25454	0.936062	2.57584	3.43219	21.6573	138.461	510.516		chamber:tissue	0.934282	0.193911	4.92593	1.46303e-05	0.0253369	110.401	0.000566832	0.0304173	0.319675	0.0300667	0.237593	4.55667	4.09611	4.84565	112.706	19.3628	38.5915	0.318074	45.8696	0.00166934	0.171377	0.0876955	0.090239	0.0426899
	HB21:Chamber	0.247943	0.0292414	0.144812	0.250572	0.702204	0.810091	0.708728	0.475734	0.133456	0.145384	0.0942274			chamber:MYB29	0.147663	0.828457	0.193619	0.491178	0.137288	0.200052	0.878615	0.162711	0.679448	0.185726	0.737327	0.0604834	0.650691	0.843915	0.254304	0.691918	0.30318	0.17433	0.237678	0.858824	0.611934	0.592303	0.0794369	0.817951			HB21:Chamber	28.7004	0.0418833	0.0504653	0.0763314	0.0498662	0.0385225	0.321287	2.40895	18.9642	39.7947	80.6655		chamber:MYB29	0.0752121	0.00169805	5.83312	0.000913594	0.0140911	1.28712	0.00685633	1.7787	0.00136609	0.0311133	0.000841223	0.0976313	0.00608295	0.002072	8.14712	0.11584	10.3948	2.38848	22.7421	4.5037e-06	0.000320721	0.000106882	0.00196132	6.56231e-05
	ILR3:HB21:Chamber	0.59707	0.000698781	0.000828113	0.000536353	0.0287391	0.00418465	0.00891149	0.0375976	0.00337929	0.0288253	0.0515542			tissue:MYB29	0.734285	0.000147768	0.0594808	0.0215652	0.0217664	0.0276734	0.5824	0.23654	0.863268	0.165671	0.0286763	0.0937026	0.642131	0.058336	0.367506	0.951984	0.441507	0.241703	0.789227	0.00390242	0.350638	0.000490322	0.0267423	2.88463e-05			ILR3:HB21:Chamber	5.97072	0.106194	0.283274	0.747886	1.68644	5.73692	16.3744	20.9333	75.0714	91.084	109.797		tissue:MYB29	0.004093	0.560657	12.379	0.0104319	0.0341322	3.86433	0.0889923	1.27552	0.000237136	0.0341788	0.0366633	0.0775663	0.0064083	0.195066	5.08025	0.00267322	5.79604	1.77022	1.15867	0.00123803	0.00108903	0.00481652	0.00315885	0.023708
	Chamber/Block	1	0.313166	0.41756	0.320336	0.0256634	1	1	1	1	1	1			chamber:ZFP7	0.254217	0.708032	0.796924	0.286251	0.137341	0.0372953	0.242005	0.111265	0.203846	0.172887	0.21081	0.564743	0.300575	0.800287	0.789554	0.554786	0.718447	0.110257	0.864306	0.408349	0.0692622	0.792106	0.786065	0.587434			Chamber/Block	3.41061e-13	1.01727	0.657172	0.987574	4.97856	-5.68434e-14	0	1.13687e-13	-5.68434e-14	0	0		chamber:ZFP7	0.0464488	0.00507426	0.226717	0.00219888	0.0140827	3.44543	0.404796	2.32075	0.013001	0.0330147	0.0117941	0.00903692	0.0319267	0.00342078	0.444138	0.257558	1.26924	3.31179	0.473475	9.76196e-05	0.00417596	2.58635e-05	4.62544e-05	0.000365001
															tissue:ZFP7	0.999353	0.000311185	0.00796553	0.00777234	0.990085	0.124283	0.558971	0.41551	0.24503	0.22143	0.139762	0.0211029	0.000609103	0.000938879	0.0662117	0.0495124	0.0410891	0.358282	0.0651238	0.112485	0.188306	0.00633449	0.0989093	0.161274																tissue:ZFP7	2.33624e-08	0.502609	24.9816	0.0141278	9.74803e-07	1.85907	0.100522	0.601325	0.0108691	0.0265347	0.0164805	0.148738	0.369956	0.618635	21.3528	2.89349	41.4812	1.08706	55.9847	0.000363263	0.00217326	0.00288264	0.00173327	0.00245431
		days_to_flowering	Day9	Day11	Day13	Day15	Day17	Day19	Day21	Day23	Day25	Day27			MYB29:ZFP7	0.340537	0.0102798	0.229406	0.258438	0.593791	3.16058e-05	0.0638766	0.0829369	0.428268	0.168435	0.0614689	0.708763	0.3029	0.031617	0.00598269	0.046336	0.0916174	0.0930083	0.401508	0.0999135	0.0461234	0.00802416	0.0483602	8.9684e-10				days_to_flowering	Day9	Day11	Day13	Day15	Day17	Day19	Day21	Day23	Day25	Day27		MYB29:ZFP7	0.0324002	0.246194	4.98059	0.00247185	0.00179801	14.7265	1.0248	2.75872	0.00503071	0.0337277	0.0266072	0.00379934	0.0316276	0.252684	48.7119	2.97856	28.125	3.67024	11.4443	0.000390682	0.00505099	0.00271165	0.00249543	0.0565341
	ANT	1.45832e-05	0.00300761	0.0506129	0.0520087	0.093016	0.0867831	0.122922	0.0894351	0.423413	0.322851	0.20367			chamber:tissue:MYB29	0.136553	0.839982	0.615478	0.502365	0.442444	0.515332	0.814431	0.169201	0.679448	0.186307	0.834974	0.102188	0.373473	0.70179	0.724926	0.960349	0.76088	0.179589	0.538003	0.735016	0.841145	0.749156	0.111887	0.872491			ANT	170.88	0.0508028	0.115427	0.274494	0.691526	2.99063	7.67153	27.6004	11.1734	35.2868	97.9077		chamber:tissue:MYB29	0.0795834	0.00147461	0.864694	0.000867308	0.00373484	0.329727	0.0161962	1.72486	0.00136609	0.0310371	0.000324456	0.0736894	0.0235723	0.00784148	0.772243	0.00182223	0.90418	2.33114	6.15801	1.63151e-05	5.00068e-05	3.80744e-05	0.00160706	3.19011e-05
	AT5G52020	0.0459199	0.0505728	0.0303523	0.00642426	0.00360832	0.0419996	0.0077995	0.00816696	0.00771433	0.0179626	0.0554213			chamber:tissue:ZFP7	0.235781	0.731182	0.469217	0.287184	0.874361	0.485024	0.733809	0.122309	0.203846	0.173396	0.164898	0.744345	0.542604	0.965579	0.516709	0.916537	0.613719	0.119383	0.405031	0.0505753	0.201688	0.961814	0.651714	0.355231			AT5G52020	31.317	0.0209786	0.142843	0.559415	2.19296	4.2654	23.8794	69.6574	131.708	211.356	226.753		chamber:tissue:ZFP7	0.0502653	0.00427066	1.79792	0.00219117	0.000157837	0.379967	0.0340072	2.18442	0.013001	0.0329525	0.0145582	0.0028956	0.0110096	9.95243e-05	2.62574	0.00809707	2.48933	3.1493	11.2736	0.000554971	0.00204576	8.53186e-07	0.000128024	0.00106298
	Chamber	0	6.70288e-07	0.00158109	0.000311999	4.66713e-08	2.2887e-10	3.62852e-11	2.52642e-12	5.19584e-14	3.9968e-15	1.15463e-14			chamber:MYB29:ZFP7	0.20256	0.668493	0.265316	0.679767	0.824812	0.157294	0.360315	0.13429	0.520248	0.158911	0.479517	0.964412	0.315952	0.0695584	0.180908	0.217065	0.157481	0.140539	0.130781	0.82966	0.272938	0.277341	0.0554635	0.579394			Chamber	1960.04	0.16823	0.320124	1.03391	9.58585	59.8408	215.424	753.778	1764.62	4194.18	6612.67		chamber:MYB29:ZFP7	0.0581268	0.00663668	4.27377	0.000327962	0.000309351	1.57076	0.246867	2.04962	0.00331104	0.0353034	0.00374624	5.41738e-05	0.0299577	0.178955	11.2477	1.13095	19.6748	2.81624	37.3882	6.58922e-06	0.00150502	0.000441861	0.00234584	0.000381003
	ANT:AT5G52020	0.000832988	0.00479401	0.0439967	0.00109677	2.05642e-05	6.06632e-05	5.01511e-05	0.000210965	0.000436915	0.00142412	0.00552179			tissue:MYB29:ZFP7	0.389694	0.0100496	0.611346	0.255979	0.0659022	0.00374243	0.0439883	0.13094	0.428268	0.167932	0.053104	0.578618	0.707981	0.858212	0.576549	0.113677	0.386241	0.135718	0.274451	0.000298425	0.660139	0.00507912	0.0520622	0.0150947			ANT:AT5G52020	94.1181	0.0455196	0.122824	0.828399	5.16678	18.6508	60.8297	146.049	241.622	401.518	494.768		tissue:MYB29:ZFP7	0.026369	0.247852	0.885109	0.00249801	0.0217202	6.82416	1.21418	2.08616	0.00503071	0.0338138	0.0284975	0.00840796	0.00416158	0.001706	1.94653	1.86549	7.35088	2.88727	19.4635	0.00199385	0.000240882	0.00304306	0.0024151	0.00753718
	ANT:Chamber	0.000295226	0.153298	0.363739	0.287578	0.328355	0.371882	0.198661	0.0595011	0.31224	0.279646	0.153551			chamber:tissue:MYB29:ZFP7	0.170367	0.657438	0.431668	0.666434	0.871238	0.922885	0.844766	0.189292	0.520248	0.158377	0.441377	0.82121	0.977943	0.983696	0.498786	0.868964	0.55391	0.187819	0.406945	0.513479	0.0483851	0.349957	0.0368759	0.55481			ANT:Chamber	112.549	0.0109941	0.0242151	0.0801656	0.230022	0.796577	5.2893	34.1982	17.8699	42.276	123.899		chamber:tissue:MYB29:ZFP7	0.0673804	0.00711825	2.12333	0.000357681	0.000165852	0.00728474	0.0112702	1.57127	0.00331104	0.0354007	0.00444341	0.00139019	2.26566e-05	2.23185e-05	2.85765	0.0200677	3.42444	2.24452	11.1818	6.09087e-05	0.00494722	0.000326623	0.00279617	0.000432653
	AT5G52020:Chamber	0.0897278	0.00166835	0.00178052	0.000114652	0.00126312	0.00627857	0.000223169	0.000497484	0.000383573	0.000459747	0.000643534			chamber/block	0.0198868	0.561544	0.971832	0.71811	0.894544	0.0110568	1	0.77194	1	0.938167	0.00311989	0.00335794	0.437287	0.168984	1	1	1	0.831807	1	0.191465	0.000121465	0.0422321	0.0140601	0.0731291			AT5G52020:Chamber	22.3908	0.0576661	0.312445	1.20592	2.74237	7.95636	49.0129	126.936	246.967	494.418	777.78		chamber/block	5.4218	0.337038	0.00124687	0.13031	0.0175712	6.45616	1.42109e-13	0.0840065	-3.69482e-13	0.00601776	8.736	8.602	0.603392	1.89194	1.7053e-13	1.13687e-13	1.13687e-13	0.0451072	1.13687e-13	1.70631	14.7698	4.12588	6.03058	3.21135
	ANT:AT5G52020:Chamber	0.844337	0.0244009	0.305504	0.00932542	0.00028137	0.00021857	0.00016889	0.000483256	0.00096121	0.00547185	0.0390029																														ANT:AT5G52020:Chamber	0.291783	0.0281525	0.0308879	0.505818	3.57688	15.4703	51.1622	127.571	209.915	297.294	264.801
	Chamber/Block	1	1	1	1	1	1	1	1	1	1	1				X4OHB	X3MSO	X4MSO	X5MSO	X7MSO	X4MT	X8MSO	I3M	X4MOI3M	NMOI3M	X3BZO	X4BZO	X7MT	X8MT	SC	LC	Aliph	Indolic	Total	Elong	GSOX	BZO	Per4MO	Scratio			Chamber/Block	2.84217e-14	0	5.32907e-15	4.61853e-14	0	2.84217e-14	2.84217e-14	2.84217e-14	0	-5.68434e-14	5.68434e-14			X4OHB	X3MSO	X4MSO	X5MSO	X7MSO	X4MT	X8MSO	I3M	X4MOI3M	NMOI3M	X3BZO	X4BZO	X7MT	X8MT	SC	LC	Aliph	Indolic	Total	Elong	GSOX	BZO	Per4MO	Scratio
															chamber	2.03749e-06	0.153872	0.610811	0.794807	0.230602	9.85001e-07	0.293967	0.474221	1.95903e-06	0.688596	2.2768e-05	0.234238	0.000224842	0.00425959	0.00467293	0.00919032	0.154455	0.562335	0.197124	0.646695	0.000123338	9.53061e-06	1.60147e-11	2.36648e-06																chamber	1.67156	0.0844251	0.433449	0.00012681	0.00476644	63.2622	0.105529	0.0520878	0.126604	0.000193506	0.458321	0.034226	1.01698	0.615113	40.8998	4.12292	11.422	0.0475159	10.9456	3.10264e-05	0.0250898	0.00876119	0.181927	0.0535142
		days_to_flowering	Day9	Day11	Day13	Day15	Day17	Day19	Day21	Day23	Day25	Day27			tissue	0	0	0	0	0	0	0	0	0	0.0418108	0	0	0	0	0	0	0	0	0	4.4942e-10	0	0	0	0				days_to_flowering	Day9	Day11	Day13	Day15	Day17	Day19	Day21	Day23	Day25	Day27		tissue	37.4238	7.99076	371.394	0.529508	3.44263	1458.7	84.1755	11.1543	1.33293	0.00509575	23.18	41.1668	43.6728	60.4776	1121.84	645.877	3386.69	20.8564	2878.05	0.00701471	7.29788	0.330871	0.750168	0.453663
	ANT	2.18878e-06	0.00949913	0.225892	0.476871	0.995796	0.694568	0.966125	0.852885	0.526291	0.974071	0.942174			GBF2	0.0430052	0.382557	0.377157	0.308341	0.163656	0.236124	0.0137092	0.0984526	0.770858	0.549668	0.947166	0.000491127	0.412267	0.00288107	0.390737	0.0130028	0.997288	0.168615	0.832563	0.0319492	0.0234521	6.26244e-05	0.123626	1.3243e-08			ANT	424.313	0.0532176	0.0566466	0.0532863	1.39497e-05	0.218291	0.00998245	0.534348	11.5841	0.0536018	0.400586		GBF2	0.0945899	0.0284503	1.25412	0.00189195	0.00595324	1.26507	0.559203	0.267407	0.000157262	0.000431663	5.12831e-05	0.290067	0.0272273	0.488037	2.6448	2.84163	5.81592e-05	0.258877	0.266716	0.000670982	0.00460722	0.00333294	0.00126305	0.0333625
	ZFP4	0.00310783	0.0203696	0.0251073	0.024999	0.0639144	0.0770449	0.0346435	0.0508497	0.0152616	0.0122277	0.0162372			HB21	0.0770704	0.000145127	0.000420423	0.00341866	0.465259	0.000276971	0.0889036	0.366627	0.968579	0.479088	0.395762	0.0497488	0.173221	0.00149628	1.02849e-05	0.0200849	0.00146964	0.489246	0.00446812	0.0274431	0.0890564	5.31366e-05	0.327343	1.55431e-15			ZFP4	140.105	0.041936	0.201805	0.557197	1.7773	4.54221	25.6819	61.2409	178.161	336.513	462.618		HB21	0.0717744	0.583808	21.4336	0.0163312	0.00162257	12.7835	0.261374	0.0789327	2.87506e-06	0.000604608	0.00845775	0.087474	0.0756545	0.558077	78.1586	2.47816	54.0927	0.0647779	50.5963	0.000710192	0.00255983	0.00340388	0.000506995	0.0803882
	Chamber	2.54842e-08	0.000607981	0.0195563	0.0221897	5.5137e-06	1.33092e-07	2.78818e-07	1.98618e-08	4.49041e-10	3.42819e-11	1.08491e-11			chamber:tissue	0	0.0660346	0.00769011	0.6961	2.69286e-06	0	2.98313e-06	4.51264e-06	0	0.688596	0	0.01617	5.41964e-11	0.0087323	9.32587e-15	0.600589	1.65818e-11	0.00832266	1.79044e-09	0.329742	0	0	0	2.14435e-09			Chamber	1571.61	0.133841	0.253899	0.667354	12.4797	50.5685	185.286	651.47	1596.68	3341.56	5388.79		chamber:tissue	3.41638	0.128084	11.8699	0.000276728	0.0764134	220.747	2.21392	2.30443	0.265376	0.000193506	1.27987	0.132997	2.26875	0.373563	313.298	0.12191	302.732	0.980861	269.985	0.000135609	0.247137	0.0253694	0.186177	0.0379394
	ANT:ZFP4	0.4361	0.0458613	0.249993	0.075358	0.0629256	0.0478788	0.0338068	0.18042	0.0728685	0.0405059	0.139765			chamber:GBF2	0.0551505	0.356801	0.147029	0.229351	0.466155	0.56455	0.0858133	0.508835	0.778753	0.429269	0.237216	0.27171	0.469123	0.550446	0.110135	0.208781	0.0843296	0.552021	0.0921332	0.460354	0.205893	0.969557	0.691874	0.719826			ANT:ZFP4	8.8379	0.0305261	0.0510322	0.343275	1.79105	5.7267	25.9319	28.3098	95.1203	220.872	169.187		chamber:GBF2	0.0847298	0.0316995	3.40759	0.00264044	0.00161605	0.297256	0.266623	0.0421748	0.000146322	0.000754588	0.0164499	0.0270245	0.0212058	0.0186221	9.26224	0.708072	15.2658	0.0478812	17.2095	7.76108e-05	0.0014058	2.75423e-07	8.2623e-05	0.000109185
	ANT:Chamber	0.000299893	0.0121514	0.122598	0.150022	0.559822	0.887942	0.31765	0.327385	0.569649	0.162565	0.0833601			tissue:GBF2	0.0698086	0.39769	0.595152	0.301815	0.933325	0.611494	0.923675	0.440091	0.741924	0.549668	0.908242	0.000632109	0.389388	0.111815	0.517379	0.39966	0.407126	0.526236	0.50272	0.0267244	0.0368016	0.000103818	0.123993	0.00282299			ANT:Chamber	220.584	0.049493	0.0930448	0.222131	0.171351	0.0280777	5.57518	15.0255	9.31954	100.642	234.294		tissue:GBF2	0.0755991	0.0266879	0.45278	0.0019444	2.12339e-05	0.231002	0.000814908	0.0576596	0.00020109	0.000431663	0.000155159	0.278256	0.0300197	0.133801	1.50208	0.316304	3.47372	0.0543959	2.68705	0.000717484	0.00389484	0.00311944	0.00126108	0.00798091
	ZFP4:Chamber	0.695858	0.520027	0.286074	0.199724	0.227517	0.415098	0.183984	0.169558	0.114926	0.139337	0.14789			chamber:HB21	0.0340863	0.404218	0.496945	0.899412	0.912545	0.226667	0.610728	0.66482	0.883154	0.479365	0.334207	0.266814	0.431885	0.920901	0.402899	0.961017	0.4937	0.648437	0.570788	0.782164	0.0280708	0.833001	0.705631	0.847569			ZFP4:Chamber	2.21517	0.00303883	0.0437927	0.175427	0.741083	0.944469	9.92091	29.7963	73.0068	113.005	162.34		chamber:HB21	0.103962	0.0259502	0.740606	2.8956e-05	3.65927e-05	1.31785	0.0230378	0.0181129	4.00304e-05	0.000603843	0.0109501	0.0275867	0.0250116	0.000513979	2.51143	0.00106071	2.36477	0.0281158	1.92079	1.08567e-05	0.00432008	8.40948e-06	7.50497e-05	3.13389e-05
	ANT:ZFP4:Chamber	0.198407	0.0417548	0.236065	0.0200081	0.034352	0.0105686	0.00502244	0.0510574	0.0270277	0.0113863	0.0336813			tissue:HB21	0.0787378	0.00011585	0.00196582	0.00286065	0.574401	0.00495631	0.581385	0.821179	0.960876	0.479088	0.336383	0.0325639	0.246809	0.084434	0.291189	0.253678	0.201639	0.906644	0.249439	0.000104512	0.017584	2.5312e-05	0.327192	0.00702655			ANT:ZFP4:Chamber	24.3949	0.0317991	0.05419	0.60284	2.33935	9.78671	46.6836	61.1276	146.689	343.676	357.214		tissue:HB21	0.0709905	0.603673	16.2514	0.0170001	0.000958519	7.39986	0.0270375	0.00492619	4.45928e-06	0.000604608	0.0108529	0.104281	0.0545452	0.157989	4.00949	0.583059	8.2887	0.00185827	7.97649	0.00233974	0.00507521	0.00373407	0.000507445	0.00643749
	Chamber/Block	0.775197	0.758787	0.896886	0.762673	1	1	1	1	1	1	1			GBF2:HB21	0.52441	0.0046633	0.00196179	0.0265689	0.974497	0.147079	0.106367	0.306908	0.535689	0.556397	0.57554	0.00186709	0.347778	0.00124709	0.00621546	0.0332727	0.0828485	0.398676	0.14035	0.0335407	0.388545	0.00147273	0.0750003	3.23127e-10			Chamber/Block	0.0815578	0.0942943	0.0167951	0.0911874	-5.68434e-14	0	8.52651e-14	0	0	0	1.13687e-13		GBF2:HB21	0.00915488	0.311679	16.2368	0.00917383	3.1002e-06	1.90264	0.23508	0.101233	0.000712388	0.000417247	0.00366793	0.227611	0.0357485	0.577864	27.9777	2.06714	15.4155	0.0966278	13.138	0.000658518	0.000649913	0.00203025	0.00169665	0.0427527
															chamber:tissue:GBF2	0.0564116	0.3697	0.125752	0.241214	0.299804	0.589736	0.619756	0.505308	0.616766	0.429269	0.195476	0.349659	0.698367	0.94161	0.619693	0.647138	0.767571	0.55822	0.726615	0.120162	0.160128	0.827677	0.69375	0.646983																chamber:tissue:GBF2	0.0838819	0.0300383	3.80564	0.00250946	0.00328231	0.260376	0.0218901	0.0428901	0.000464795	0.000754588	0.0197684	0.0195301	0.00606379	0.000279669	0.881813	0.0931511	0.439994	0.0464082	0.729828	0.000347814	0.0017376	8.96375e-06	8.1577e-05	0.000178077
		days_to_flowering	Day9	Day11	Day13	Day15	Day17	Day19	Day21	Day23	Day25	Day27			chamber:tissue:HB21	0.0192235	0.43457	0.701426	0.824204	0.556007	0.433754	0.0876596	0.496416	0.734819	0.479365	0.429639	0.226818	0.72006	0.969242	0.835483	0.365155	0.671217	0.498919	0.779595	0.120752	0.203078	0.955777	0.704557	0.669144				days_to_flowering	Day9	Day11	Day13	Day15	Day17	Day19	Day21	Day23	Day25	Day27		chamber:tissue:HB21	0.127747	0.0227667	0.235514	8.94542e-05	0.00105382	0.549779	0.263515	0.0447143	0.000212762	0.000603843	0.0073125	0.0327286	0.00518525	7.75018e-05	0.154225	0.365926	0.908079	0.0619439	0.467441	0.000346697	0.00142378	5.81558e-07	7.56373e-05	0.000155024
	ANT	1.38003e-07	0.363667	0.252287	0.13589	0.0532141	0.12237	0.101993	0.566494	0.145924	0.318988	0.811593			chamber:GBF2:HB21	0.0719006	0.428358	0.562923	0.995849	0.009455	0.277413	0.593661	0.44522	0.254211	0.544155	0.773961	0.0309414	0.633296	0.456531	0.82017	0.389436	0.956168	0.575373	0.887132	0.945525	0.625246	0.0522215	0.0497568	0.14022			ANT	260.625	0.00686181	0.0383767	0.161627	1.40664	3.30434	14.4599	3.69249	47.7748	38.185	3.5354		chamber:GBF2:HB21	0.074432	0.0233872	0.536726	4.90537e-08	0.0212651	1.0619	0.0253131	0.0563627	0.00242746	0.000443723	0.000963735	0.106303	0.00919454	0.0289911	0.18479	0.330321	0.0152078	0.0424653	0.120193	6.62702e-07	0.000207914	0.000728637	0.00206844	0.00186881
	CBF4	0.0031968	8.11915e-05	0.000213292	4.67504e-06	0.000200395	7.21615e-05	5.47938e-05	5.15374e-05	0.000151309	0.000164205	0.000513726			tissue:GBF2:HB21	0.512131	0.00404656	0.0281291	0.0228675	0.655798	0.28084	0.107521	0.94087	0.496218	0.556397	0.502334	0.00103376	0.617671	0.0818149	0.136418	0.152044	0.0880477	0.968716	0.118755	0.0190328	0.016706	0.000790412	0.0747568	0.00709344			CBF4	68.133	0.154825	0.466374	1.92467	5.88055	25.5779	103.881	222.892	363.116	616.622	837.961		tissue:GBF2:HB21	0.00971117	0.322513	7.94276	0.00967896	0.000603393	1.04692	0.233554	0.000530396	0.000860417	0.000417247	0.00526971	0.255091	0.0100663	0.160746	8.03457	0.922221	14.9056	0.000207808	14.7319	0.000806567	0.00515886	0.00227885	0.00170042	0.00642166
	Chamber	0	0.000327871	0.00896107	0.00286978	1.58159e-05	1.2763e-06	9.20438e-06	7.97501e-08	5.19584e-14	8.21565e-15	4.44089e-15			chamber:tissue:GBF2:HB21	0.0430729	0.404164	0.13552	0.925449	0.0196368	0.0485414	0.154322	0.713091	0.167092	0.544155	0.638274	0.023972	0.521188	0.198	0.0706598	0.141021	0.0493101	0.83229	0.0738003	0.405507	0.194954	0.0356567	0.0494689	0.453043			Chamber	2130.32	0.171426	0.252489	0.877671	13.3824	74.6143	215.889	939.22	2181.94	4145.89	6998.3		chamber:tissue:GBF2:HB21	0.0945752	0.0259612	3.61469	1.58682e-05	0.0170627	3.56019	0.18233	0.0130438	0.00357814	0.000443723	0.00258457	0.116703	0.0166431	0.0872353	11.9118	0.97466	19.9119	0.00606037	19.4377	9.86288e-05	0.00147675	0.000856861	0.00207504	0.000479076
	ANT:CBF4	0.210683	0.235947	0.119048	0.801546	0.977226	0.832363	0.932899	0.866408	0.548749	0.876004	0.763472			chamber/block	0.127289	0.391539	0.416623	0.141893	0.000804384	0.0119293	0.000228849	0.475016	0.107119	1	0.0103915	0.00158398	3.53323e-06	0.00374741	0.00839375	9.16381e-05	0.00107278	0.483698	0.001507	0.139147	0.00163099	0.00839899	0.957669	0.000619583			ANT:CBF4	11.5078	0.0117639	0.0720976	0.00447417	0.000293497	0.0603713	0.0371441	0.316911	7.9968	0.928036	5.63613		chamber/block	2.32527	0.734156	0.659821	2.15731	11.2311	6.32134	13.578	0.510284	2.59622	5.68434e-14	6.56651	9.97828	21.5027	8.40233	6.94748	15.3016	10.6975	0.490513	10.07	2.18736	9.92443	6.94636	0.00281737	11.7162
	ANT:Chamber	1.27109e-05	0.483319	0.236484	0.428614	0.652585	0.971076	0.978555	0.237298	0.76924	0.279087	0.0471284																														ANT:Chamber	164.581	0.00406976	0.0410806	0.0446745	0.0731628	0.00177059	0.00378551	15.8888	1.90942	45.1187	253.969
	CBF4:Chamber	0.110656	0.0391411	0.0464486	0.00188404	0.0099558	0.0199397	0.00387334	0.00189603	0.00640283	0.00977013	0.00921387				X4OHB	X3MSO	X4MSO	X5MSO	X7MSO	X4MT	X8MSO	I3M	X4MOI3M	NMOI3M	X3BZO	X4BZO	X7MT	X8MT	SC	LC	Aliph	Indolic	Total	Elong	GSOX	BZO	Per4MO	Scratio			CBF4:Chamber	18.8582	0.0368806	0.119826	0.768657	2.58855	7.77047	48.289	120.934	176.31	270.332	448.492			X4OHB	X3MSO	X4MSO	X5MSO	X7MSO	X4MT	X8MSO	I3M	X4MOI3M	NMOI3M	X3BZO	X4BZO	X7MT	X8MT	SC	LC	Aliph	Indolic	Total	Elong	GSOX	BZO	Per4MO	Scratio
	ANT:CBF4:Chamber	0.846996	0.570123	0.667721	0.0632669	0.248973	0.0620198	0.149424	0.190193	0.134998	0.233027	0.192664			chamber	0.0187399	0.00887462	0.798348	0.163534	0.773917	2.48106e-07	0.141061	0.603705	5.59634e-07	0.0975516	5.10773e-06	0.230566	0.000759219	0.000461481	0.00153024	0.0101511	0.138789	0.0150283	0.185036	0.0114757	0.00867596	2.60981e-05	5.60885e-12	1.32391e-06			ANT:CBF4:Chamber	0.269719	0.00266597	0.00532495	0.25444	0.486203	4.88341	11.158	19.5966	50.5347	54.9002	107.17		chamber	1.9994	0.225901	0.177316	0.00177378	0.00150523	120.065	0.650754	0.00817952	0.214588	5.71419e-05	0.564067	0.0458241	1.33476	1.8175	138.871	8.9235	32.7937	0.312774	26.1514	0.00107867	0.0175307	0.00671042	0.160689	0.0526375
	Chamber/Block	1	0.553839	0.133215	0.078418	0.444698	0.91399	0.384797	0.913675	1	1	1			tissue	0	0	1.76683e-10	0	0	0	0	0	0	0	0	0	0	0	0	0	0	0	0	1.36247e-12	0	0	0	0			Chamber/Block	-2.84217e-14	0.350484	2.25464	3.09739	0.584129	0.0116657	0.755321	0.0117515	0	0	-5.68434e-14		tissue	59.2922	5.8705	138.166	0.53371	7.54002	2574.77	138.856	8.26595	1.64057	0.00193955	27.3199	41.7486	56.352	59.3283	3140.7	881.958	7229.58	17.6376	6531.51	0.0087004	6.72901	0.214978	0.844106	0.289069
															ANT	0.0054095	0.201296	3.9345e-08	2.31543e-05	2.01402e-09	0	1.48632e-06	0.547831	0.00553577	0.646807	6.61435e-11	0.330643	0.000598735	0.974592	9.76996e-15	2.583e-05	2.35367e-13	0.830872	3.05977e-13	0.000161796	0.239334	0	2.96946e-05	0																ANT	2.17485	0.0377522	94.459	0.016226	0.788429	217.547	7.0786	0.0105336	0.0205345	3.8276e-06	0.590153	0.0277766	0.893394	8.75739e-05	725.915	19.5255	985.892	0.0018356	987.191	0.00194362	0.002584	0.0224571	0.00688967	0.0937363
		days_to_flowering	Day9	Day11	Day13	Day15	Day17	Day19	Day21	Day23	Day25	Day27			HB21	0.758823	0.000259488	0.00761714	7.07316e-06	0.0845756	0.310084	0.0767802	0.243146	0.37492	0.0340574	0.205716	0.0553929	0.106673	0.00156163	0.0498779	0.0140728	0.368165	0.454555	0.394444	0.239739	0.85999	0.00171083	0.0608715	4.60076e-13				days_to_flowering	Day9	Day11	Day13	Day15	Day17	Day19	Day21	Day23	Day25	Day27		HB21	0.0252984	0.330947	19.3687	0.0185308	0.0532796	1.29636	0.846261	0.0399584	0.00201606	8.39706e-05	0.0172159	0.109496	0.18663	0.915969	32.7762	6.19024	10.6832	0.0225724	9.69788	0.000175003	5.76009e-05	0.00179101	0.00127879	0.0577675
	ANT	5.32942e-08	0.0712696	0.205992	0.187954	0.277927	0.270417	0.145128	0.090065	0.340736	0.12261	0.0612987			chamber:tissue	0.000338446	0.000312164	0.000724548	0.0408342	0.164665	0	0.299578	2.91426e-10	0	0.022014	0	0.0157791	1.02019e-10	0.0188586	6.82623e-11	0.0551662	4.78579e-07	0.00466846	1.06662e-06	0.00102377	5.64437e-13	5.9952e-15	0	1.03112e-10			ANT	280.129	0.0222564	0.0579397	0.159221	0.398086	1.54229	7.85555	24.6233	19.8863	81.6407	198.803		chamber:tissue	3.73762	0.323068	32.0193	0.00349315	0.0343902	272.404	0.287308	1.48642	0.416049	9.86068e-05	1.34205	0.176285	3.84955	0.49248	466.869	3.72442	390.858	0.338268	368.55	0.00144776	0.134406	0.0155055	0.198845	0.0432526
	GBF2	0.00063341	0.000997675	0.00732441	0.00092943	0.00231392	0.00173838	0.00100763	0.000784104	0.000642263	0.00022393	0.000950378			chamber:ANT	0.653305	0.999657	0.285293	0.441052	0.742944	0.0466573	0.640248	0.512898	0.0411506	0.85496	0.0454864	0.917451	0.733911	0.477414	0.162419	0.902917	0.276296	0.295857	0.305532	0.68528	0.0491534	0.00321601	0.00919252	0.113138			GBF2	86.2754	0.0799987	0.274959	1.10119	3.39467	13.5319	43.5378	104.885	283.246	520.431	666.425		chamber:ANT	0.0541819	4.22081e-09	2.99719	0.000484625	0.00189398	5.06673	0.0579976	0.0124903	0.0108945	6.08539e-07	0.0436269	0.000313534	0.00816168	0.0437045	16.4478	0.0147324	15.6699	0.0442436	14.0671	2.06492e-05	0.00733104	0.00156962	0.00251715	0.00202546
	Chamber	8.0794e-09	0.0025449	0.0438344	0.00605808	2.36001e-07	2.89409e-08	1.11675e-08	2.07829e-11	5.19584e-12	1.46549e-14	8.61533e-14			tissue:ANT	0.00350353	0.193346	0.00470813	2.03677e-05	1.24483e-11	0	8.23445e-09	0.366773	0.00482252	0.617529	2.17173e-11	0.688243	1.18251e-05	0.584962	1.37659e-10	1.26515e-07	1.11618e-10	0.96024	1.3964e-10	0.000151035	0.905585	0	2.73042e-05	0.883206			Chamber	990.563	0.066094	0.150706	0.731673	11.6391	52.4993	163.939	591.109	1681.98	3661.09	5430.91		tissue:ANT	2.41381	0.0391656	21.9145	0.0165618	1.08474	208.557	10.8908	0.0238286	0.0212782	4.54837e-06	0.635283	0.00470392	1.52722	0.0258047	448.472	32.9815	715.187	0.000100002	715.565	0.0019723	2.6048e-05	0.0218683	0.00699714	1.71623e-05
	ANT:GBF2	0.95689	0.895567	0.695537	0.326107	0.19967	0.302126	0.215011	0.760037	0.305729	0.4251	0.629801			chamber:HB21	0.617225	0.447806	0.705027	0.41267	0.861355	0.200466	0.736278	0.881708	0.730987	0.542224	0.349141	0.149783	0.853335	0.529785	0.987381	0.730693	0.939003	0.972948	0.935048	0.54424	0.0596785	0.252674	0.60498	0.206666			ANT:GBF2	0.0184969	0.000114136	0.00547237	0.0879172	0.558698	1.35009	5.65754	0.778532	23.0149	21.4282	12.7834		chamber:HB21	0.0670993	0.0132379	0.373975	0.000548195	0.000536884	2.06961	0.0300995	0.000644433	0.000301503	6.778e-06	0.00938377	0.0612988	0.0024127	0.0341619	0.00208425	0.117385	0.0768776	4.62627e-05	0.0884347	4.62881e-05	0.00670465	0.000226423	9.55627e-05	0.00127986
	ANT:Chamber	1.85631e-07	0.00470362	0.0124108	0.00299395	0.0187778	0.0245089	0.00120791	0.000114915	0.00159635	0.000110539	7.09282e-06			tissue:HB21	0.650933	0.000274394	0.00616372	6.35846e-06	0.0956153	0.819837	0.0194063	0.505822	0.374381	0.0274197	0.151608	0.0173006	0.0463969	0.112362	0.0778551	0.0152647	0.0362626	0.766043	0.0390875	0.00421336	0.111997	0.000561107	0.0652398	0.0302283			ANT:Chamber	248.51	0.057326	0.236831	0.86656	1.94698	6.66423	42.0491	143.337	238.287	578.8	1349.48		tissue:HB21	0.0549966	0.329771	20.5164	0.0188564	0.0497266	0.064907	1.49939	0.0129209	0.0020215	9.12549e-05	0.0221772	0.17124	0.286958	0.221051	26.4198	6.04418	59.1742	0.00356456	58.2224	0.00108226	0.00474948	0.00220002	0.00123781	0.003843
	GBF2:Chamber	0.506344	0.588095	0.311391	0.109387	0.0999669	0.088804	0.0647568	0.0566437	0.0343037	0.0186227	0.0542075			ANT:HB21	0.664968	0.011946	0.109762	0.219418	0.207799	0.000958677	0.708926	4.85956e-06	0.543654	0.0502815	0.00511626	0.042934	0.822441	0.112663	0.0235809	0.558044	0.105167	3.93054e-05	0.170887	0.0485931	0.099	6.64845e-05	0.0173357	2.5585e-10			GBF2:Chamber	2.81169	0.00194837	0.0369207	0.23728	0.92858	3.73676	12.7806	31.363	101.563	195.473	210.822		ANT:HB21	0.0503678	0.150391	6.77424	0.00123847	0.0281939	14.5744	0.0369894	0.690321	0.000942238	7.13959e-05	0.0875318	0.12262	0.00355573	0.220552	44.0542	0.340435	35.0253	0.753812	25.2569	0.000500043	0.00512191	0.00301015	0.00208845	0.0408324
	ANT:GBF2:Chamber	0.570641	0.168794	0.541751	0.0114421	0.0274361	0.0237342	0.0064085	0.0449354	0.0131024	0.0234419	0.0273497			chamber:tissue:ANT	0.551377	0.982559	0.139431	0.431778	0.862885	0.054686	0.349288	0.957839	0.0402508	0.913351	0.029898	0.572614	0.560636	0.170932	0.117571	0.800984	0.239611	0.636464	0.232956	0.842587	0.000210994	0.00110653	0.0100104	0.548819			ANT:GBF2:Chamber	2.04413	0.0127792	0.0133303	0.614347	1.70377	6.74124	28.9483	34.8427	141.836	180.608	280.055		chamber:tissue:ANT	0.0954173	1.09457e-05	5.7763	0.000504919	0.000525098	4.72417	0.23362	8.13521e-05	0.0110088	2.15659e-07	0.0516984	0.0093099	0.0239519	0.163757	20.7281	0.0629452	18.3163	0.00900134	19.1169	4.95605e-06	0.0276867	0.00195156	0.00246393	0.000286426
	Chamber/Block	0.213382	1	1	1	1	1	1	1	1	1	1			chamber:tissue:HB21	0.528445	0.435139	0.550042	0.400132	0.660748	0.270879	0.735816	0.495785	0.708185	0.514641	0.251364	0.042422	0.981982	0.76207	0.589404	0.73819	0.721454	0.507721	0.69579	0.456709	0.806586	0.157992	0.589699	0.0788216			Chamber/Block	1.54833	-2.84217e-14	1.42109e-14	-2.84217e-14	1.42109e-14	0	0	0	0	0	0		chamber:tissue:HB21	0.10688	0.0140034	0.933986	0.000578681	0.00339444	1.5278	0.0302155	0.0135428	0.00035748	7.75348e-06	0.0141277	0.123289	3.60046e-05	0.00792014	2.43198	0.110709	1.6704	0.0177024	2.0382	6.98357e-05	0.000111019	0.000346556	0.000103924	0.00250298
															chamber:ANT:HB21	0.558114	0.145488	0.560282	0.237781	0.21803	0.341734	0.813304	0.0364599	0.315985	0.0438684	0.579075	0.566236	0.885508	0.865809	0.899156	0.765785	0.96384	0.0404754	0.875532	0.626954	0.497673	0.668595	0.198956	0.230822																chamber:ANT:HB21	0.0922	0.0491518	0.886491	0.00114368	0.0269493	1.13672	0.014797	0.130716	0.00257873	7.57771e-05	0.00328363	0.00962234	0.00146369	0.00246593	0.133835	0.0879148	0.0269856	0.173206	0.326773	2.97148e-05	0.000853732	3.15041e-05	0.000594273	0.00115148
		days_to_flowering	Day9	Day11	Day13	Day15	Day17	Day19	Day21	Day23	Day25	Day27			tissue:ANT:HB21	0.792952	0.0105421	0.643468	0.209505	0.091215	0.00204814	0.40489	0.0240163	0.646545	0.0692738	0.00299017	0.0296201	0.717587	0.13513	0.442064	0.773476	0.490362	0.0382189	0.424794	0.0251961	0.197116	2.1878e-05	0.0159265	0.0550762				days_to_flowering	Day9	Day11	Day13	Day15	Day17	Day19	Day21	Day23	Day25	Day27		tissue:ANT:HB21	0.0184916	0.156073	0.559573	0.00129414	0.0510992	12.6094	0.184794	0.152938	0.000536787	6.13169e-05	0.0990948	0.142162	0.00924171	0.195418	4.94271	0.0820785	6.26535	0.177431	8.51736	0.000649066	0.00311149	0.0034602	0.0021472	0.00299226
	ZFP7	0.0424225	0.168992	0.231738	0.107754	0.177587	0.322983	0.249536	0.659985	0.416276	0.878822	0.511784			chamber:tissue:ANT:HB21	0.493809	0.11229	0.262988	0.158252	0.46189	0.194178	0.844921	0.0247152	0.214295	0.038578	0.494772	0.396234	0.800873	0.476511	0.277282	0.87899	0.350611	0.0231636	0.291344	0.741065	0.508191	0.511559	0.191802	0.272182			ZFP7	70.1458	0.013107	0.0294967	0.211473	0.568413	0.983466	3.91821	1.00719	7.20861	0.534779	16.5347		chamber:tissue:ANT:HB21	0.125983	0.0586704	3.29388	0.0016402	0.0095595	2.13037	0.0101503	0.151399	0.00396899	7.99855e-05	0.00497912	0.0211004	0.00449222	0.0439009	9.90921	0.0229567	11.5023	0.214126	14.9309	1.37278e-05	0.000812682	7.41952e-05	0.000614026	0.000965745
	HMGBD15	0.004207	0.0162899	0.0350309	0.00423438	0.00173563	0.000961026	0.000422602	8.17061e-05	3.23792e-06	0.000141758	0.00128043			chamber/block	0.136802	0.564622	0.893541	0.299347	0.107534	0.187829	0.0206061	0.400623	0.153092	0.177791	0.0414151	0.00194189	6.89124e-06	0.48308	0.589276	0.00235165	0.208191	0.219176	0.188768	0.672944	0.0255879	0.0619709	0.628877	0.00118753			HMGBD15	147.458	0.0422616	0.0957083	0.708267	3.42994	12.1545	41.1881	94.6351	294.487	386.73	441.184		chamber/block	2.21357	0.331764	0.0179092	1.0771	2.59009	1.73456	5.35981	0.706454	2.04117	1.81599	4.15895	9.60367	20.2232	0.491902	0.291477	9.25257	1.58396	1.50976	1.72721	0.178177	4.98365	3.48384	0.233586	10.5097
	Chamber	3.79977e-10	1.20573e-05	5.09594e-05	8.2981e-10	3.72797e-07	1.53211e-14	4.44089e-16	0	0	0	0																														Chamber	2858.78	0.31829	0.698097	4.49456	24.7746	113.167	399.954	1313.49	2748.6	5338.91	8518.24
	ZFP7:HMGBD15	0.758032	0.0597825	0.0596851	0.159374	0.199464	0.203277	0.24749	0.343106	0.755087	0.833924	0.762592				X4OHB	X3MSO	X4MSO	X5MSO	X7MSO	X4MT	X8MSO	I3M	X4MOI3M	NMOI3M	X3BZO	X4BZO	X7MT	X8MT	SC	LC	Aliph	Indolic	Total	Elong	GSOX	BZO	Per4MO	Scratio			ZFP7:HMGBD15	1.53189	0.0250106	0.0750398	0.160881	0.512468	1.6403	3.95271	4.71074	1.05547	1.01161	3.4935			X4OHB	X3MSO	X4MSO	X5MSO	X7MSO	X4MT	X8MSO	I3M	X4MOI3M	NMOI3M	X3BZO	X4BZO	X7MT	X8MT	SC	LC	Aliph	Indolic	Total	Elong	GSOX	BZO	Per4MO	Scratio
	ZFP7:Chamber	0.145022	0.236662	0.741867	0.434404	0.648938	0.758079	0.512855	0.955686	0.904742	0.614097	0.27519			chamber	0.000164989	0.0384965	0.87964	0.840958	0.199272	1.63528e-07	0.128974	0.485828	1.83417e-05	0.30255	2.97189e-06	0.0793201	0.00104911	0.00245345	0.00101617	0.00444965	0.100295	0.305598	0.138615	0.110863	0.00163856	7.47438e-05	0	7.703e-06			ZFP7:Chamber	35.2334	0.00963617	0.00219675	0.0489599	0.0634174	0.0946639	1.25406	0.0160378	0.155217	5.86304	46.0938		chamber	1.10094	0.108772	0.0261127	5.46154e-05	0.00423338	87.3514	0.223001	0.0123672	0.0793581	2.113e-05	0.556211	0.100216	1.01484	0.852555	51.6386	5.64822	12.8909	0.0388827	11.1709	0.000315531	0.0147741	0.00876093	0.1495	0.0471519
	HMGBD15:Chamber	0.608427	0.223383	0.289274	0.0109646	0.00563567	0.00715422	0.00169201	0.000273007	6.4427e-05	0.0020495	0.0157549			tissue	0	0	0	0	0	0	0	0	0	2.51459e-11	0	0	0	0	0	0	0	0	0	3.75035e-08	0	0	0	0			HMGBD15:Chamber	4.24962	0.0102174	0.0230699	0.550459	2.59954	7.76399	31.7959	78.8682	204.134	240.97	236.629		tissue	22.5994	4.87807	242.707	0.325514	2.6333	1073.88	57.9935	6.50461	0.940568	0.00112284	15.5966	26.9186	29.3483	41.2802	833.702	444.386	2438.76	12.6291	2100.4	0.00398254	5.25714	0.225184	0.567705	0.321965
	ZFP7:HMGBD15:Chamber	0.312547	0.000616892	0.00157284	0.0153027	0.0501753	0.00577821	0.0115775	0.0177069	0.0227863	0.055135	0.0577398			AT5G52020	0.557267	0.000477037	0.000160671	0.00893803	0.141105	0.00021102	0.719077	0.0334612	0.48884	0.832746	0.189249	0.0611311	0.721571	0.0365497	1.56942e-05	0.352931	0.000805726	0.0949186	0.00208897	0.40275	0.0585833	0.00262912	0.00608245	5.40708e-10			ZFP7:HMGBD15:Chamber	16.6513	0.0921851	0.230484	0.497262	1.22758	8.20907	19.8341	30.9363	59.2254	87.8135	142.864		AT5G52020	0.0113669	0.265306	17.1488	0.00932196	0.00504084	9.90053	0.0108456	0.11165	0.00078351	8.16753e-07	0.0149395	0.0980316	0.00677809	0.261366	56.5075	0.393793	48.9458	0.0965275	44.6344	7.45249e-05	0.00316846	0.00236293	0.00222053	0.0413193
	Chamber/Block	0.593838	0.928212	0.342327	1	0.88011	1	1	1	1	1	1			GBF2	0.922617	0.0518649	0.0288174	0.170453	0.379974	0.0361233	0.139228	0.00174284	0.627152	0.907518	0.553586	0.00914378	0.147934	0.0112142	0.0195058	0.0482082	0.211769	0.0111055	0.333907	0.0626999	0.715063	0.00164541	0.0205989	1.81039e-08			Chamber/Block	0.28439	0.00811699	0.901696	-1.42109e-14	0.0227496	0	0	0	0	-5.68434e-14	0		GBF2	0.000310662	0.0776261	5.39018	0.00247764	0.00177709	2.97055	0.185858	0.250925	0.000385241	2.47105e-07	0.00301458	0.194258	0.113242	0.389938	15.0887	1.81828	6.36136	0.228816	4.1513	0.000375789	0.000115302	0.00260279	0.00156103	0.0323347
															chamber:tissue	8.86935e-12	0.00781609	0.00309758	0.848501	1.27956e-05	0	4.65387e-05	1.63753e-11	0	0.0995456	8.4821e-14	0.00148632	7.32848e-08	0.00930038	7.77156e-15	0.417903	6.41975e-11	7.39817e-05	1.31931e-09	0.380469	0	8.88178e-16	0	3.12565e-08																chamber:tissue	2.16498	0.14885	10.1655	4.7536e-05	0.0499462	181.255	1.56074	1.51197	0.216054	5.06094e-05	0.715155	0.295684	1.89928	0.411584	251.786	0.299111	234.94	0.595862	211.872	8.19372e-05	0.185465	0.0254889	0.1495	0.0311242
		days_to_flowering	Day9	Day11	Day13	Day15	Day17	Day19	Day21	Day23	Day25	Day27			chamber:AT5G52020	0.524442	0.558761	0.181663	0.359091	0.0735849	0.130369	0.281965	0.595321	0.825433	0.492147	0.680913	0.186587	0.988247	0.894326	0.143271	0.526857	0.149261	0.69108	0.156743	0.162832	0.448504	0.39142	0.100196	0.909508				days_to_flowering	Day9	Day11	Day13	Day15	Day17	Day19	Day21	Day23	Day25	Day27		chamber:AT5G52020	0.0133752	0.00686062	1.97179	0.00110131	0.00750294	1.526	0.0977164	0.00676834	7.9331e-05	8.66572e-06	0.00145086	0.0481901	1.15714e-05	0.00102447	5.79378	0.182179	8.5148	0.00536937	8.9812	0.000209097	0.000498471	0.000181255	0.000774471	1.05608e-05
	ILR3	0.00723794	0.896386	0.999753	0.567086	0.24943	0.676497	0.311773	0.00114259	7.25317e-06	6.65187e-10	1.57652e-14			tissue:AT5G52020	0.657465	0.000392744	0.00182435	0.00656849	0.0103422	0.00710974	0.691114	0.515248	0.416429	0.866253	0.194294	0.0665035	0.625075	0.167885	0.240639	0.759014	0.268584	0.709548	0.305086	0.0482293	0.0149712	0.00324167	0.00608245	0.00257807			ILR3	152.964	0.00014118	2.13531e-09	0.0208883	0.331257	0.161146	2.59675	48.812	152.517	732.281	2056.38		tissue:AT5G52020	0.0064834	0.274821	11.3701	0.0101308	0.0157872	5.00659	0.0132397	0.0101704	0.00108159	5.19512e-07	0.0146099	0.0941073	0.0127567	0.111878	3.70587	0.0427319	4.98376	0.00471718	4.68182	0.000424797	0.00533312	0.00226023	0.00222053	0.00790957
	ZFP7	0.1761	0.491432	0.181411	0.125995	0.0185311	0.0122868	0.0517637	0.0117445	0.00830791	0.0594092	0.290618			chamber:GBF2	0.701715	0.532203	0.471847	0.287927	0.129911	0.409151	0.998167	0.150773	0.263769	0.145128	0.906446	0.34882	0.730124	0.826279	0.801079	0.759186	0.894428	0.143852	0.799383	0.501819	0.808184	0.515401	0.326895	0.28013			ZFP7	37.2194	0.00395335	0.0404309	0.151405	1.42648	6.02501	9.76684	28.5267	48.5915	54.7422	26.7174		chamber:GBF2	0.00483428	0.00783308	0.567268	0.00148159	0.00534268	0.449473	4.41941e-07	0.0501284	0.0020531	3.94199e-05	0.00011838	0.0241074	0.00635104	0.00279746	0.169274	0.0426632	0.0710968	0.0736124	0.285494	4.79368e-05	5.09641e-05	0.000104184	0.000272589	0.000961061
	Chamber	1.24887e-11	3.46915e-07	1.10281e-05	1.72659e-05	6.21914e-07	1.55431e-15	4.44089e-16	0	0	0	0			tissue:GBF2	0.897834	0.0514595	0.659211	0.158373	0.0616862	0.109867	0.562916	0.0828246	0.614446	0.850089	0.545275	0.00646688	0.490341	0.0872254	0.909999	0.63753	0.926921	0.174783	0.974419	0.00459682	0.936429	0.000849437	0.0205989	0.0368701			Chamber	4509.29	0.48921	0.821491	2.16445	14.1363	88.8536	253.344	742.21	1454.25	2675.16	4055.86		tissue:GBF2	0.000542938	0.0779954	0.212721	0.00262724	0.00820505	1.70925	0.0280999	0.0735805	0.000414443	6.54296e-07	0.00314406	0.213151	0.0254578	0.173288	0.0340689	0.100884	0.0339668	0.0633571	0.00454376	0.000900024	5.49964e-06	0.00295353	0.00156103	0.00367009
	ILR3:ZFP7	0.521615	0.00446467	0.00201086	0.00159443	0.0527607	0.248938	0.0472308	0.341867	0.223544	0.545896	0.563752			AT5G52020:GBF2	0.381741	0.0596173	0.0597349	0.371199	0.0560454	0.0471103	0.106102	0.000175167	0.219361	0.681254	0.108012	0.21408	0.949923	0.0366358	0.0260617	0.11819	0.184546	0.000539486	0.339435	0.110477	0.105026	0.0600425	0.0832328	1.57907e-06			ILR3:ZFP7	8.26853	0.0716995	0.229497	0.68443	0.954665	1.23913	10.1734	3.92492	9.9898	5.50893	7.93443		AT5G52020:GBF2	0.0253199	0.0727461	3.96503	0.00104678	0.0085827	2.65816	0.222614	0.37125	0.00248435	3.09244e-06	0.0225187	0.0425867	0.000210342	0.261119	13.6488	1.12606	7.19256	0.441346	4.05681	0.000274591	0.00231228	0.000889321	0.000861475	0.0221064
	ILR3:Chamber	0.000184717	0.0507185	0.0548795	0.00645432	0.00828847	0.111852	0.509576	0.587465	0.312877	0.0326394	0.000980706			chamber:tissue:AT5G52020	0.502033	0.555357	0.478466	0.372688	0.93824	0.256168	0.819406	0.96302	0.813247	0.445062	0.67214	0.217477	0.766295	0.967948	0.869993	0.981092	0.887785	0.941863	0.897762	0.71678	0.429079	0.493936	0.100196	0.967152			ILR3:Chamber	312.519	0.0326706	0.084701	0.498977	1.81605	2.37391	1.09989	1.27391	6.84833	70.7529	276.102		chamber:tissue:AT5G52020	0.0148862	0.00698267	0.550654	0.00104062	1.37722e-05	0.854595	0.00436791	5.14856e-05	9.10264e-05	1.07219e-05	0.00153728	0.0419687	0.00471438	9.37527e-05	0.0714274	0.000254876	0.0804022	0.000180679	0.0729601	1.39569e-05	0.000542915	0.000115287	0.000774471	1.38641e-06
	ZFP7:Chamber	0.0579046	0.791102	0.142375	0.0728754	0.0207893	0.00256262	0.0157565	0.00188437	0.000755853	0.0128701	0.0271127			chamber:tissue:GBF2	0.593903	0.498176	0.0290293	0.2444	0.375207	0.280043	0.695009	0.0526923	0.214726	0.130774	0.891568	0.316639	0.805917	0.903382	0.0653307	0.917102	0.119205	0.0534055	0.0973867	0.125201	0.0451832	0.451382	0.326895	0.0955833			ZFP7:Chamber	74.0977	0.000584241	0.0488465	0.209366	1.37281	8.89647	15.2416	44.3021	81.3447	96.8676	119.582		chamber:tissue:GBF2	0.00938017	0.00921849	5.38304	0.00178132	0.00181364	0.772764	0.01289	0.0922812	0.00253643	4.24707e-05	0.000159322	0.0275721	0.00322087	0.000855703	9.27168	0.00491624	9.96833	0.130074	12.3758	0.000253203	0.0035662	0.000139833	0.000272589	0.0023147
	ILR3:ZFP7:Chamber	0.128156	0.015344	0.00415179	0.00122509	0.0821096	0.0823304	0.00707044	0.0746717	0.014082	0.108616	0.30758			chamber:AT5G52020:GBF2	0.285047	0.0884446	0.219502	0.33806	0.444068	0.173726	0.594808	0.38127	0.634833	0.665841	0.471764	0.779055	0.653985	0.727777	0.743221	0.837857	0.745635	0.387376	0.701789	0.50496	0.0443734	0.578364	0.137661	0.799416			ILR3:ZFP7:Chamber	47.287	0.0512226	0.195641	0.720519	0.764914	2.84306	19.1361	13.998	41.804	39.4143	24.8943		chamber:AT5G52020:GBF2	0.03792	0.0592534	1.66324	0.00120237	0.00134878	1.23051	0.0237395	0.0184523	0.000368267	3.41887e-06	0.00445326	0.00215015	0.0107289	0.00703989	0.286254	0.0190046	0.425118	0.0255053	0.648419	4.72344e-05	0.00359202	7.60042e-05	0.000629717	5.28036e-05
	Chamber/Block	0.0791972	0.63095	0.096161	0.0902995	0.156047	1	1	1	1	1	1			tissue:AT5G52020:GBF2	0.463134	0.0525712	0.0776858	0.319777	0.458216	0.297479	0.111851	0.00979695	0.260359	0.71171	0.111141	0.230745	0.644661	0.215942	0.366689	0.181259	0.230718	0.0152679	0.35163	0.341162	0.199938	0.0713471	0.0832328	0.136028			Chamber/Block	3.0813	0.230775	2.76809	2.86903	2.01213	0	0	0	0	0	0		tissue:AT5G52020:GBF2	0.0177934	0.077241	3.47499	0.00129797	0.00126703	0.718437	0.215484	0.167402	0.0020836	2.50324e-06	0.0221376	0.039609	0.0113604	0.0898467	2.1847	0.821067	5.8575	0.20828	3.85671	9.66094e-05	0.00143646	0.000816687	0.000861475	0.00184479
															chamber:tissue:AT5G52020:GBF2	0.268553	0.0879223	0.144552	0.319404	0.301923	0.152225	0.376531	0.134688	0.622127	0.716379	0.477248	0.855652	0.780304	0.421119	0.0914562	0.402766	0.0953062	0.169648	0.0866076	0.883442	0.588373	0.704427	0.137661	0.465202																chamber:tissue:AT5G52020:GBF2	0.0406582	0.0595098	2.36024	0.00129998	0.00246265	1.36585	0.0658598	0.054432	0.000396674	2.41909e-06	0.00434528	0.000903839	0.00415137	0.0377466	7.746	0.319194	11.4528	0.0649122	13.2421	2.27782e-06	0.000253712	3.53757e-05	0.000629717	0.000437623
		days_to_flowering	Day9	Day11	Day13	Day15	Day17	Day19	Day21	Day23	Day25	Day27			chamber/block	0.160847	0.464976	0.299378	0.156866	0.0242985	0.300639	0.0132935	0.116282	0.0195598	0.0603486	0.581877	0.00844944	0.000124189	0.0388326	0.133718	0.0044076	0.0330684	0.0535791	0.0261185	0.0108161	0.00180726	0.0117868	1	0.000680638				days_to_flowering	Day9	Day11	Day13	Day15	Day17	Day19	Day21	Day23	Day25	Day27		chamber/block	1.96625	0.533891	1.07696	2.00418	5.0732	1.07136	6.12963	2.46669	5.45076	3.52778	0.30321	6.93565	14.728	4.26817	2.2488	8.10777	4.54223	3.72576	4.94816	6.49529	9.73567	6.34265	1.13687e-13	11.5414
	ANT	6.16948e-05	0.261766	0.172785	0.60363	0.730224	0.632466	0.252711	0.402739	0.0970934	0.176731	0.177752																														ANT	242.706	0.00825878	0.051614	0.0200818	0.0316902	0.287156	4.33454	5.87213	50.0201	55.9804	91.806
	ZFP7	0.0065271	0.0136029	0.0600112	0.0404272	0.0626191	0.24314	0.130593	0.159214	0.427088	0.516603	0.83542				X4OHB	X3MSO	X4MSO	X5MSO	X7MSO	X4MT	X8MSO	I3M	X4MOI3M	NMOI3M	X3BZO	X4BZO	X7MT	X8MT	SC	LC	Aliph	Indolic	Total	Elong	GSOX	BZO	Per4MO	Scratio			ZFP7	99.5714	0.0425631	0.100434	0.329226	0.964951	1.73488	7.66768	16.8905	11.2268	12.7294	2.14435			X4OHB	X3MSO	X4MSO	X5MSO	X7MSO	X4MT	X8MSO	I3M	X4MOI3M	NMOI3M	X3BZO	X4BZO	X7MT	X8MT	SC	LC	Aliph	Indolic	Total	Elong	GSOX	BZO	Per4MO	Scratio
	Chamber	4.20603e-09	5.75202e-05	0.00443876	0.000827918	0.000105344	3.82125e-06	2.73847e-06	2.90624e-08	1.33227e-14	8.88178e-16	4.44089e-16			chamber	6.22824e-06	0.477034	0.00178937	0.0556187	4.90463e-05	2.45238e-10	0.666601	0.00644271	1.3273e-05	0.830266	4.35994e-07	0.000460995	2.63182e-05	4.57193e-06	2.32914e-06	0.0144057	0.000788188	0.156492	0.0013524	0.0015205	0.092279	2.62163e-08	5.86763e-09	7.35046e-09			Chamber	1793.3	0.200769	0.304822	1.27715	7.1607	60.1147	167.435	860.996	1969.16	3903.05	6599.77		chamber	1.28394	0.032327	70.1932	0.0166004	0.251075	245.311	0.0479437	2.5119	0.51681	0.000126589	1.01985	0.377856	1.40491	6.73033	562.516	7.80443	256.667	0.822491	271.724	0.00196214	0.00314878	0.0172885	0.105127	0.0999083
	ANT:ZFP7	0.754336	0.181401	0.271459	0.0861815	0.0573706	0.1251	0.151622	0.69749	0.343953	0.697397	0.706089			tissue	0	0	0	0	0	0	0	0	0	1.103e-07	0	0	0	0	5.62948e-07	0	0	0	1.80025e-11	0.27707	0	0	0	0			ANT:ZFP7	1.19741	0.0117813	0.0332591	0.226564	1.00499	3.0277	6.86603	1.25777	15.9833	4.56316	7.07219		tissue	28.5445	24.8502	1315.26	1.58827	5.95692	1648.04	88.749	70.3754	5.91572	0.0890925	38.3001	32.9841	57.2931	71.1436	275.69	775.947	1869.65	123.647	1031.95	0.000160694	8.11513	0.262851	0.909515	0.687964
	ANT:Chamber	0.00951149	0.946666	0.552265	0.656314	0.305825	0.328381	0.101094	0.266885	0.132576	0.217129	0.334234			ILR3	1.16644e-11	3.57092e-12	2.79776e-13	2.50813e-11	3.6401e-08	1.65667e-05	1.62822e-08	1.58467e-10	0	0.00533756	2.36095e-06	0	0.940069	0.285784	1.78444e-11	7.29603e-05	7.64402e-11	3.26628e-12	7.2089e-12	1.54075e-06	1.78716e-07	0	8.04105e-07	0.000499764			ANT:Chamber	89.6901	2.88683e-05	0.00961806	0.0147398	0.28285	1.2103	9.0658	10.4081	40.9091	46.5898	46.7255		ILR3	1.58229	3.87232	351.219	0.222495	0.288559	24.4315	9.51308	12.2506	1.38648	0.0221902	0.371871	3.09909	0.000227356	0.331379	553.065	17.7354	782.751	23.3365	1072.59	0.00353632	0.0311258	0.0210081	0.0193768	0.0106878
	ZFP7:Chamber	3.8432e-05	0.0081776	0.00562962	0.00117948	0.00840856	0.0195257	0.00182406	0.00208621	0.0117862	0.0114786	0.00805818			HMGBD15	0.405395	0.000105887	0.00108933	0.00280693	0.0475379	0.000466345	0.0934441	0.390539	0.635991	0.551712	0.000291837	0.117699	0.061957	0.30618	0.000104171	0.415821	0.000618618	0.503785	0.00125366	4.81609e-05	0.56839	0.00022864	0.754886	1.55322e-11			ZFP7:Chamber	259.455	0.0494865	0.230045	0.896787	2.02359	7.31715	35.9277	88.8552	119.4	204.996	373.477		HMGBD15	0.0183579	0.996525	55.1736	0.0364815	0.0323021	15.5842	0.713563	0.175735	0.00289345	0.000977381	0.208169	0.0471429	0.142849	0.304401	155.58	0.687135	182.347	0.163729	193.335	0.00243778	0.000319431	0.00235301	6.77957e-05	0.0484079
	ANT:ZFP7:Chamber	0.227713	0.710841	0.980761	0.51606	0.36516	0.252495	0.539111	0.573668	0.833506	0.548488	0.195079			chamber:tissue	0	0.318891	0.53619	0.00175178	4.18555e-07	0	0.000349704	1.24778e-09	4.78151e-12	0.830266	0	1.07335e-09	5.77316e-15	0.303251	3.46447e-05	0.924883	0.000847952	0.000128258	0.0117231	0.469281	0	0	0	2.17885e-09			ANT:ZFP7:Chamber	18.0926	0.000887796	1.57503e-05	0.0314581	0.220354	1.66432	1.23405	2.64055	0.782054	10.8881	84.7432		chamber:tissue	3.71676	0.0611103	1.87348	0.0402852	0.238677	276.191	3.43119	10.9052	0.81341	0.000126589	1.78583	0.876179	3.51413	0.308129	180.301	0.00919502	173.243	5.8356	115.644	7.09711e-05	0.167624	0.0412874	0.225414	0.036259
	Chamber/Block	0.282315	0.510889	0.0639733	0.192968	0.0434214	0.572801	0.16968	0.931965	1	1	1			chamber:ILR3	0.180555	0.0174368	0.000426833	0.00758891	1.96543e-06	0.992589	0.0581179	0.00104752	0.00169826	0.217172	0.73869	0.016096	0.93558	0.329059	0.012603	0.380151	0.0197361	0.0295826	0.0142847	0.0421339	3.62912e-05	0.637242	0.0143304	0.981609			Chamber/Block	1.15591	0.432246	3.43126	1.69481	4.07892	0.318018	1.88577	0.00728862	0	0	0		chamber:ILR3	0.0478409	0.356338	64.8268	0.0288487	0.206213	0.000102986	0.914381	2.706	0.133999	0.00422535	0.00164661	0.113632	0.000262773	0.276807	61.3468	0.799855	81.7781	1.77505	108.898	0.00057039	0.0183806	3.58386e-05	0.00430797	4.38695e-07
															tissue:ILR3	3.26983e-11	2.08633e-12	2.02575e-09	5.78027e-12	0.246964	0.0641333	3.38644e-05	5.09814e-12	0	0.00533756	1.7065e-06	0	0.00178551	0.0138701	8.84984e-10	0.000146745	1.54261e-09	1.96954e-13	7.34597e-11	0.0473933	0.223127	0	2.27868e-06	0.0146986																tissue:ILR3	1.50504	4.02234	215.957	0.242795	0.0108837	4.16961	4.73042	15.0483	1.42486	0.0221902	0.385469	3.13092	0.414604	1.80304	445.449	16.1634	657.6	27.2825	952.878	0.000542924	0.00146664	0.0211593	0.0176601	0.00507945
		days_to_flowering	Day9	Day11	Day13	Day15	Day17	Day19	Day21	Day23	Day25	Day27			chamber:HMGBD15	0.503169	0.403698	0.417272	0.711481	0.0924494	0.0354959	0.421061	0.448651	0.723395	0.282964	0.19701	0.112971	0.300863	0.60462	0.161948	0.534308	0.226196	0.547598	0.239941	0.692988	0.960042	0.31005	0.451769	0.936484				days_to_flowering	Day9	Day11	Day13	Day15	Day17	Day19	Day21	Day23	Day25	Day27		chamber:HMGBD15	0.0118711	0.0428031	3.22509	0.000533052	0.0231576	5.39953	0.162245	0.136713	0.00161703	0.0031927	0.0248303	0.0484018	0.0433045	0.0776454	18.8407	0.400203	21.569	0.132415	24.4327	2.10761e-05	2.45982e-06	0.000166792	0.000394823	5.24271e-06
	ERF107	0.102654	0.0456951	0.0601466	0.0179062	0.014593	0.0521596	0.015202	0.0685421	0.0419581	0.207063	0.326061			tissue:HMGBD15	0.493086	0.000128719	0.0174298	0.0044515	0.0237343	0.00770348	0.116876	0.331098	0.654026	0.551712	0.000350992	0.0909296	0.0324377	0.194403	0.282571	0.0425157	0.731479	0.450156	0.675951	0.0117865	0.010142	0.00012638	0.932003	5.38247e-08			ERF107	23.0762	0.046701	0.114828	0.638655	2.85074	5.45346	28.3393	53.7396	124.47	86.9552	99.8928		tissue:HMGBD15	0.0124461	0.973721	28.5037	0.0329598	0.0424067	8.81762	0.622645	0.225547	0.00259477	0.000977381	0.202981	0.0552067	0.188798	0.491037	11.0838	4.35412	1.72231	0.209141	3.07238	0.000887735	0.00672234	0.00256977	5.06249e-06	0.0288726
	HB21	0.087669	0.430596	0.815595	0.824106	0.737517	0.746507	0.79722	0.874431	0.935109	0.874089	0.9135			ILR3:HMGBD15	0.848333	0.0194226	0.00458843	0.0905261	0.0195515	0.000178709	0.253727	0.94795	0.557185	0.191752	0.108073	0.0114199	0.937213	0.623021	0.000515039	0.283316	0.00192032	0.772059	0.00400634	0.756491	0.3023	5.7195e-06	0.913075	1.86784e-12			HB21	25.3339	0.00706195	0.00171729	0.00537464	0.050277	0.146596	0.302476	0.390281	0.190721	1.3485	1.21251		ILR3:HMGBD15	0.000966387	0.343841	40.938	0.0113254	0.0451962	18.023	0.327595	0.00101169	0.00445323	0.00473203	0.0387011	0.125851	0.00024958	0.0699788	122.468	1.19765	147.95	0.0306777	151.937	1.29969e-05	0.00104869	0.00370136	8.28368e-06	0.0539759
	Chamber	2.59501e-11	6.97085e-08	8.76979e-07	2.40977e-05	2.30548e-05	1.35878e-09	3.27409e-11	4.44775e-07	7.44316e-08	3.49327e-07	3.14415e-13			chamber:tissue:ILR3	0.115985	0.0307266	0.0835343	0.0171527	0.156027	0.893825	0.923968	0.00338306	0.0011561	0.217172	0.674745	0.00962311	0.0636854	0.198905	0.0891452	0.239279	0.281604	0.0595187	0.211182	0.0688369	0.0117354	0.582238	0.0381178	0.521507			Chamber	2328.02	0.423766	0.937864	2.25508	15.593	70.7754	296.104	997.564	2335.96	3521.55	8732.17		chamber:tissue:ILR3	0.0662009	0.293074	14.8779	0.0228338	0.0164006	0.0212684	0.00227533	2.14327	0.144564	0.00422535	0.00260723	0.132324	0.140999	0.48118	28.0106	1.44337	17.0548	1.32458	27.704	0.000455618	0.00644913	4.88053e-05	0.00306314	0.000340041
	ERF107:HB21	0.0412724	0.0457284	0.0412238	0.0995808	0.065094	0.0353495	0.0286947	0.107687	0.0231681	0.0538822	0.128877			chamber:tissue:HMGBD15	0.308149	0.286051	0.872896	0.897757	0.212766	0.0937498	0.661745	0.351994	0.725815	0.282964	0.187878	0.103789	0.544159	0.484331	0.741106	0.897063	0.821915	0.468358	0.920727	0.0685752	0.182246	0.276136	0.264938	0.592617			ERF107:HB21	36.7008	0.0466861	0.136132	0.301654	1.57959	6.43974	22.8029	41.5779	156.815	207.734	241.505		chamber:tissue:HMGBD15	0.027604	0.0700616	0.125062	6.43062e-05	0.0126208	3.40562	0.0478655	0.206747	0.00158811	0.0031927	0.0258975	0.0510604	0.0148282	0.141808	1.04166	0.0173128	0.740699	0.192804	0.173996	0.000456496	0.00176113	0.000192209	0.000870199	0.000236737
	ERF107:Chamber	0.0309979	0.0269382	0.0120107	0.00317459	0.00470339	0.0101422	0.00169105	0.0116646	0.0115906	0.0718293	0.107255			chamber:ILR3:HMGBD15	0.00255671	0.121489	0.758741	0.869433	0.817651	0.712367	0.66305	0.451056	0.628581	0.771364	0.334242	0.00155067	0.329575	0.256309	0.586873	0.327281	0.447704	0.473354	0.420424	0.789353	0.474882	0.176016	0.889235	0.23219			ERF107:Chamber	41.2331	0.0576911	0.209859	1.01795	3.90728	9.78952	49.0185	106.55	196.481	180.246	272.342		chamber:ILR3:HMGBD15	0.252578	0.148508	0.460944	0.000105217	0.00042844	0.162326	0.0474592	0.135246	0.00302207	0.000232674	0.0138541	0.200904	0.03843	0.375042	2.81896	0.997407	8.44836	0.188384	11.4389	9.64533e-06	0.00050173	0.000297585	1.34848e-05	0.00118732
	HB21:Chamber	0.487502	0.766943	0.999375	0.888242	0.831923	0.790802	0.630737	0.662483	0.856751	0.965742	0.895519			tissue:ILR3:HMGBD15	0.978833	0.0176107	0.0919351	0.0905516	0.0108312	0.0291933	0.391663	0.693559	0.527884	0.191752	0.113281	0.00635924	0.176744	0.506753	0.498827	0.566314	0.666015	0.586849	0.635607	0.0494855	0.220806	1.78748e-06	0.969966	5.32742e-06			HB21:Chamber	4.07369	0.000994081	1.93705e-08	0.00214797	0.0201477	0.0986959	1.06005	2.98266	0.937736	0.0990293	1.77228		tissue:ILR3:HMGBD15	1.85999e-05	0.355666	14.098	0.0113347	0.0542605	5.82962	0.184047	0.0369051	0.00515313	0.00473203	0.037613	0.147598	0.0741508	0.127765	4.37377	0.340792	2.72583	0.108129	3.94948	0.000532703	0.00148158	0.0041797	9.85693e-07	0.0192178
	ERF107:HB21:Chamber	0.827199	0.189813	0.137774	0.158658	0.080359	0.0301188	0.0190928	0.0730378	0.022834	0.0605077	0.118847			chamber:tissue:ILR3:HMGBD15	0.000751116	0.152379	0.232632	0.808402	0.794766	0.687492	0.875758	0.329427	0.569098	0.771364	0.356763	0.00101376	0.039663	0.640447	0.456405	0.828271	0.59533	0.359128	0.538127	0.514373	0.055717	0.125519	0.985027	0.279527			ERF107:HB21:Chamber	0.400784	0.0197238	0.0707949	0.219662	1.414	6.85431	26.3277	51.9811	157.626	196.534	255.018		chamber:tissue:ILR3:HMGBD15	0.320174	0.126731	7.01616	0.000229069	0.000545567	0.193357	0.00610725	0.227122	0.00419091	0.000232674	0.0126205	0.218255	0.174311	0.0631705	5.30668	0.0486808	4.12971	0.308893	6.67262	5.75895e-05	0.00366166	0.000382847	2.44893e-07	0.00097177
	Chamber/Block	0.460342	1	1	1	0.499988	1	1	0.904299	0.949204	0.510552	1			chamber/block	0.00758558	0.131575	0.297064	0.0232197	0.261039	0.985974	0.0101584	0.333705	0.266662	1	0.174923	0.0271588	4.76947e-08	1	0.839777	0.00504767	0.248959	0.405574	0.207924	0.199751	7.52026e-06	0.0243734	0.072458	0.000606688			Chamber/Block	0.545063	-2.84217e-14	1.06581e-14	1.42109e-14	0.454963	0	0	0.0144559	0.00405849	0.432935	5.68434e-14		chamber/block	7.12879	2.27382	1.08733	5.15199	1.26324	0.00030904	6.60691	0.934467	1.23384	1.13687e-13	1.84024	4.88069	29.8083	1.13687e-13	0.0408762	7.86228	1.32913	0.691739	1.58582	1.6442	20.0561	5.06786	3.22644	11.7553
		days_to_flowering	Day9	Day11	Day13	Day15	Day17	Day19	Day21	Day23	Day25	Day27				X4OHB	X3MSO	X4MSO	X5MSO	X7MSO	X4MT	X8MSO	I3M	X4MOI3M	NMOI3M	X3BZO	X4BZO	X7MT	X8MT	SC	LC	Aliph	Indolic	Total	Elong	GSOX	BZO	Per4MO	Scratio				days_to_flowering	Day9	Day11	Day13	Day15	Day17	Day19	Day21	Day23	Day25	Day27			X4OHB	X3MSO	X4MSO	X5MSO	X7MSO	X4MT	X8MSO	I3M	X4MOI3M	NMOI3M	X3BZO	X4BZO	X7MT	X8MT	SC	LC	Aliph	Indolic	Total	Elong	GSOX	BZO	Per4MO	Scratio
	ANT	3.17548e-08	0.141246	0.342387	0.228872	0.0858072	0.150867	0.0741882	0.189219	0.059192	0.0880686	0.201828			chamber	3.15589e-06	0.507315	0.000508548	0.0241408	0.000355746	8.82173e-08	0.847678	0.000321819	1.90692e-05	0.0391473	3.75715e-05	0.000410099	6.62168e-05	0.0014303	1.0492e-05	0.0189911	0.00201735	0.0237237	0.00212568	0.0114905	0.0795749	1.02905e-07	6.95787e-10	2.27733e-06			ANT	320.279	0.0407573	0.044385	0.191799	1.02941	3.02026	18.976	19.9319	69.4785	108.686	110.135		chamber	1.78668	0.026688	52.0191	0.0272902	0.122958	114.239	0.00633655	3.36158	0.558482	0.00171404	0.499852	0.451853	1.69669	5.95005	234.319	6.26447	117.557	1.42026	132.369	0.00118463	0.00434598	0.0173816	0.125203	0.064858
	HMGBD15	0.000120292	9.08618e-06	2.32416e-06	4.57222e-07	1.6064e-07	2.45554e-06	5.03359e-06	3.04447e-06	2.90022e-07	6.59927e-06	0.000166234			tissue	0	0	0	0	0	0	0	0	0	0	0	0	0	0	2.70943e-11	0	0	0	4.44089e-16	0.310171	0	0	0	0			HMGBD15	131.775	0.442184	1.45896	4.25416	12.1669	39.489	147.028	305.895	641.322	897.488	1080.72		tissue	24.3921	19.714	1002.12	1.30198	4.76365	1405.37	68.7079	57.8566	4.98103	0.0407231	31.4634	26.888	47.503	51.1034	294.209	602.198	1645.32	100.731	933.362	0.000141559	7.10397	0.224507	0.843016	0.500979
	Chamber	0	0.000202334	0.0143196	0.000277794	1.78833e-09	9.41511e-11	1.15946e-09	7.17648e-13	4.44089e-15	4.21885e-15	4.44089e-14			ILR3	6.61672e-09	3.10862e-15	0	1.00679e-11	0	1.52244e-08	0	0	6.88338e-15	7.99139e-12	9.08063e-10	1.90958e-14	0.0168898	0.00443214	0	1.89138e-12	0	0	0	2.14937e-06	6.23453e-06	8.88178e-16	0.00051648	0.0163526			Chamber	1639.51	0.291962	0.376068	1.95854	17.5384	91.3228	308.309	983.996	2174.39	4199.3	6757.81		ILR3	1.13926	5.26573	427.405	0.257089	0.69848	40.3795	20.1344	17.6755	1.14139	0.0236493	0.639777	1.72768	0.308406	3.17621	767.824	59.3333	1287.82	29.4592	1707.12	0.00350718	0.0276998	0.0160642	0.00514158	0.00619893
	ANT:HMGBD15	0.122753	0.18247	0.444855	0.982905	0.375298	0.390837	0.697354	0.426293	0.265039	0.393509	0.706616			GBF2	0.486968	0.00864963	0.0274676	0.0692843	0.437227	0.0754674	0.718766	0.903285	0.727519	0.017684	0.134998	0.0324543	0.529311	0.306257	0.0118302	0.554931	0.0635392	0.781334	0.0872622	0.000753865	0.911189	0.00473076	0.0880798	8.06214e-07			ANT:HMGBD	18.8026	0.0333446	0.0285872	6.00016e-05	0.268655	1.06444	0.874992	7.2442	23.7225	26.6481	9.44589		GBF2	0.0133871	0.413312	12.5104	0.0141164	0.00331013	3.35468	0.0215581	0.00200554	0.0015833	0.00228322	0.0308305	0.0967093	0.0207254	0.394231	33.1994	0.308857	28.415	0.0164753	27.4496	0.00165812	1.49367e-05	0.0013999	0.00117524	0.0292713
	ANT:Chamber	7.70888e-06	0.440444	0.183932	0.337507	0.977437	0.754437	0.935804	0.594342	0.438876	0.327859	0.217833			chamber:tissue	0	0.439115	0.909717	0.00175715	7.78939e-07	0	0.00316551	2.39808e-14	1.74451e-10	0.0391473	1.07248e-13	4.9314e-10	5.26199e-11	0.569032	5.27848e-08	0.639924	2.15383e-05	2.39563e-07	0.00114645	0.812191	0	0	0	8.30013e-09			ANT:Chamber	187.878	0.0110371	0.0879056	0.121256	0.000271394	0.140596	0.0374826	3.23568	11.3743	35.1147	102.557		chamber:tissue	4.21122	0.0345912	0.0321794	0.0435504	0.154559	247.819	1.52371	11.409	0.681559	0.00171404	1.06012	1.00978	2.93245	0.121659	178.886	0.193785	162.683	6.71526	103.93	7.71454e-06	0.173175	0.0417568	0.217635	0.0422504
	HMGBD15:Chamber	0.339378	0.00620003	0.00096264	7.87818e-05	1.03885e-05	0.000100538	5.84848e-05	1.56326e-05	6.78824e-06	0.000158308	0.00041865			chamber:ILR3	0.000437108	0.00932927	8.76871e-07	0.0031687	6.80453e-08	0.18286	0.00949517	2.4697e-06	0.00679042	0.134988	0.0353966	0.000474098	0.367584	0.125011	0.00664514	0.698624	0.0188484	0.000959071	0.00667071	0.129428	3.68045e-05	0.92677	0.0412052	0.281265			HMGBD15:Chamber	7.10515	0.148664	0.610722	2.36427	7.9498	25.0916	108.895	253.957	464.526	594.414	932.9		chamber:ILR3	0.367619	0.404865	69.7656	0.0384458	0.189337	1.86847	1.16241	3.43903	0.0996284	0.000890787	0.0618614	0.270117	0.0426218	0.892989	38.8292	0.132679	46.0792	2.48487	70.9003	0.000318331	0.0226346	1.41467e-06	0.0016961	0.00121512
	ANT:HMGBD15:Chamber	0.147067	0.316374	0.211862	0.046525	0.0247194	0.00882484	0.0709647	0.0437502	0.00502097	0.014254	0.089003			tissue:ILR3	7.2839e-09	9.76996e-15	1.77636e-15	1.17777e-11	2.15953e-06	0.167393	0.231962	0	1.02141e-14	7.99139e-12	1.2277e-09	1.13243e-14	0.496687	0.217937	2.26485e-14	0.468873	2.60303e-11	0	6.37268e-14	0.0215825	0.943483	6.66134e-16	0.00102984	2.80781e-06			ANT:HMGBD15:Chamber	16.5524	0.0186919	0.0772391	0.537483	1.79424	10.5036	19.4222	48.0679	160.057	231.058	197.869		tissue:ILR3	1.13598	5.03208	234.66	0.256595	0.140432	2.0096	0.239372	17.6696	1.13336	0.0236493	0.63021	1.78164	0.0242088	0.573424	422.713	0.4654	472.443	29.3635	736.041	0.000744209	6.03413e-06	0.0164612	0.00456729	0.026036
	Chamber/Block	1	1	0.586258	1	1	1	1	1	1	1	1			chamber:GBF2	0.121968	0.521827	0.897336	0.981423	0.193839	0.630862	0.895619	0.0561758	0.261483	0.309533	0.366534	0.158735	0.868705	0.962595	0.903795	0.850163	0.879022	0.0762455	0.666319	0.431616	0.56772	0.633978	0.242954	0.281795			Chamber/Block	2.84217e-14	-2.13163e-14	0.296227	1.42109e-14	-2.84217e-14	0	0	5.68434e-14	0	0	5.68434e-14		chamber:GBF2	0.0670123	0.0236788	0.0416591	2.27548e-06	0.00931746	0.241001	0.00285967	0.505984	0.0165525	0.000409199	0.0111601	0.0413627	0.00142809	0.000823402	0.0737863	0.0315649	0.187464	0.684229	1.71784	8.47858e-05	0.000392742	3.80147e-05	0.000545797	0.00121244
															tissue:GBF2	0.512474	0.0177868	0.224496	0.0884665	0.308954	0.127798	0.335637	0.998819	0.697902	0.017684	0.155897	0.0251157	0.379248	0.911225	0.598684	0.526951	0.814411	0.839104	0.858004	0.0181319	0.0690869	0.00372741	0.0885657	0.00370362																tissue:GBF2	0.0118832	0.334485	3.72424	0.0123917	0.00569237	2.45091	0.154849	2.97374e-07	0.0019656	0.00228322	0.0277606	0.10638	0.0405862	0.00465471	1.40127	0.354818	0.445996	0.00881437	0.2955	0.000788532	0.00404644	0.00148077	0.00117219	0.00920717
		days_to_flowering	Day9	Day11	Day13	Day15	Day17	Day19	Day21	Day23	Day25	Day27			ILR3:GBF2	0.751227	0.347942	0.0381903	0.45676	0.151717	0.335337	0.0816035	0.10719	0.613687	0.0165218	0.231024	3.58492e-05	0.0339028	0.157647	0.1056	0.0240956	0.596893	0.287488	0.74451	0.456482	0.85987	9.32025e-05	0.0568452	2.11584e-08				days_to_flowering	Day9	Day11	Day13	Day15	Day17	Day19	Day21	Day23	Day25	Day27		ILR3:GBF2	0.00277817	0.0509855	11.0229	0.00233177	0.0113664	0.972779	0.512823	0.357902	0.00332631	0.00233305	0.0197065	0.389037	0.241427	0.756177	13.4294	4.63559	2.26674	0.24342	0.980752	7.59911e-05	3.74239e-05	0.00279798	0.00147176	0.0394327
	RAP2.6L	0.545946	0.505646	0.567955	0.633127	0.460821	0.465301	0.317088	0.208605	0.106879	0.144288	0.202674			chamber:tissue:ILR3	0.000198159	0.0192269	0.0462198	0.00538109	0.118888	0.121743	0.745195	1.8086e-05	0.00569306	0.134988	0.0297301	0.000356711	0.696615	0.302041	0.00336802	0.580081	0.0268081	0.00371949	0.0124408	0.0121746	0.000283315	0.863599	0.0471082	0.333182			RAP2.6L	1.90995	0.00376863	0.00702423	0.0127912	0.0884709	0.424443	3.24268	11.477	47.1049	75.6721	70.2319		chamber:tissue:ILR3	0.41602	0.326103	10.1795	0.0340496	0.0134841	2.53204	0.0175563	2.79215	0.104279	0.000890787	0.0661954	0.283164	0.00795103	0.401322	45.6884	0.271195	40.8383	1.89228	59.8279	0.000891407	0.0171273	4.9437e-06	0.00160308	0.000979001
	ABF4	0.040221	0.384351	0.177965	0.540609	0.168429	0.0667491	0.0391106	0.00820579	0.0169956	0.0127451	0.0052553			chamber:tissue:GBF2	0.0780862	0.70175	0.366922	0.937192	0.613772	0.188025	0.984901	0.160265	0.29017	0.309533	0.332163	0.138188	0.924713	0.893938	0.353813	0.965923	0.46901	0.183044	0.629775	0.0109893	0.942908	0.577042	0.18805	0.389856			ABF4	23.0691	0.00646003	0.0397545	0.0210573	0.313649	2.76766	14.3604	54.2275	107.134	231.369	363.379		chamber:tissue:GBF2	0.0873735	0.0084522	2.04688	2.60626e-05	0.0013943	1.82523	5.95011e-05	0.271006	0.0146803	0.000409199	0.0128837	0.0458435	0.000466672	0.00665607	4.36433	0.00161414	4.25541	0.382966	2.14757	0.000918189	6.15786e-06	5.2188e-05	0.000695455	0.000772055
	Chamber	1.71399e-08	0.0123645	0.0176512	0.0565626	0.00564866	0.00404971	0.00289713	0.00025945	0.000635728	0.000883658	0.00159979			chamber:ILR3:GBF2	0.767019	0.14135	0.44529	0.715426	0.683721	0.828989	0.655457	0.244332	0.163182	0.483422	0.901716	0.200987	0.981168	0.946184	0.464759	0.817687	0.500078	0.216145	0.414738	0.988777	0.594929	0.638477	0.0531791	0.236349			Chamber	510.265	0.0669553	0.150139	0.239631	1.67495	9.05314	42.444	169.292	325.305	596.818	623.145		chamber:ILR3:GBF2	0.00242627	0.126145	1.46273	0.000558255	0.000907951	0.0486472	0.0331114	0.185566	0.0256303	0.000194074	0.000207776	0.0339851	2.91142e-05	0.00170579	2.70737	0.0470074	3.6892	0.329918	6.16278	2.703e-08	0.000339977	3.70141e-05	0.00151787	0.0014698
	RAP2.6L:ABF4	0.816087	0.934797	0.454435	0.295971	0.0132264	0.0377087	0.0286991	0.00704807	0.00983581	0.0101949	0.000591366			tissue:ILR3:GBF2	0.783743	0.257469	0.159758	0.372441	0.430104	0.968926	0.0125715	0.583953	0.597335	0.0165218	0.199247	2.3881e-05	0.0236525	0.180317	0.131528	0.0110256	0.0392667	0.843913	0.0556669	0.0112674	0.415531	6.95086e-05	0.0747195	0.0964425			RAP2.6L:ABF4	0.282409	5.66491e-05	0.0120867	0.061981	1.06951	3.59828	16.2652	56.5852	126.895	247.513	579.173		tissue:ILR3:GBF2	0.00208188	0.0744042	5.00396	0.00335459	0.00341511	0.00158205	1.07362	0.0408079	0.0036431	0.00233305	0.0226697	0.40907	0.275785	0.679215	11.6423	5.93698	35.2555	0.00828839	34.5372	0.000911643	0.000799049	0.00291241	0.00128585	0.00292024
	RAP2.6L:Chamber	0.260671	0.84565	0.933219	0.888598	0.584219	0.739445	0.41916	0.370476	0.164765	0.299401	0.347026			chamber:tissue:ILR3:GBF2	0.609953	0.189717	0.253189	0.709516	0.742655	0.963905	0.687514	0.138066	0.165843	0.483422	0.851424	0.177001	0.909464	0.687885	0.410816	0.650219	0.420978	0.136666	0.330513	0.92383	0.201219	0.581808	0.0738216	0.369869			RAP2.6L:Chamber	6.69764	0.000320838	0.000150692	0.00109879	0.0485672	0.0876287	2.10535	5.76711	34.6901	37.7485	37.9279		chamber:tissue:ILR3:GBF2	0.00720123	0.10005	3.29238	0.000582873	0.000589609	0.00213497	0.0269036	0.302711	0.0253137	0.000194074	0.000478046	0.0379297	0.000675776	0.0604832	3.43015	0.182067	5.25977	0.479799	8.78821	1.24881e-06	0.00198035	5.08903e-05	0.001294	0.000839947
	ABF4:Chamber	0.681255	0.0195854	0.278885	0.0656492	0.279214	0.687525	0.763493	0.498899	0.642705	0.758341	0.674571			chamber/block	0.0437453	0.117726	0.247545	0.24121	0.00910115	0.150724	0.00112702	0.364438	0.661847	1	0.0783602	0.048248	9.36731e-05	0.597587	0.0822184	0.000988354	0.0177115	0.347518	0.0129049	0.0145899	0.000430866	0.0276335	0.233761	8.68161e-05			ABF4:Chamber	0.881722	0.0491303	0.0255003	0.197768	0.191913	0.128237	0.290033	3.2742	3.79058	3.27939	7.49773		chamber/block	4.06636	2.44732	1.33711	1.37351	6.80287	2.06491	10.6063	0.822541	0.191287	1.13687e-13	3.09859	3.90133	15.2601	0.27865	3.02049	10.8493	5.62446	0.882501	6.18209	5.96532	12.3933	4.85079	1.41783	15.4037
	RAP2.6L:ABF4:Chamber	0.2055	0.545879	0.917923	0.74906	0.0689497	0.219666	0.142562	0.0314205	0.0223175	0.0197146	0.00126448																														RAP2.6L:ABF4:Chamber	8.52591	0.00310005	0.000227935	0.0057361	0.556544	1.21365	7.06828	34.9115	97.6747	200.99	501.081
	Chamber/Block	0.0274923	0.299317	0.956881	0.125274	0.0144261	0.242711	0.350893	0.356983	0.270278	0.245099	0.0370904				X4OHB	X3MSO	X4MSO	X5MSO	X7MSO	X4MT	X8MSO	I3M	X4MOI3M	NMOI3M	X3BZO	X4BZO	X7MT	X8MT	SC	LC	Aliph	Indolic	Total	Elong	GSOX	BZO	Per4MO	Scratio			Chamber/Block	4.85962	1.07723	0.0029234	2.35011	5.98523	1.36478	0.870226	0.848477	1.21533	1.35102	4.34626		1384	X4OHB	X3MSO	X4MSO	X5MSO	X7MSO	X4MT	X8MSO	I3M	X4MOI3M	NMOI3M	X3BZO	X4BZO	X7MT	X8MT	SC	LC	Aliph	Indolic	Total	Elong	GSOX	BZO	Per4MO	Scratio
															chamber	0.00364989	0.763325	0.0170179	0.106098	0.0554531	2.03599e-07	0.416186	0.00952279	7.66455e-06	0.252081	0.000112844	0.00430369	4.99383e-05	0.000762764	0.000612466	0.0103624	0.0567551	0.255015	0.0621207	0.00161184	0.656939	2.06967e-07	3.30798e-11	1.74775e-07																chamber	2.13255	0.00549381	39.0427	0.011277	0.116404	153.759	0.309427	1.77961	0.688492	0.000648926	0.697703	0.263305	3.1024	5.98574	227.961	16.1477	87.5341	0.424024	89.3584	0.00150536	0.000405203	0.0121562	0.179559	0.0752077
		days_to_flowering	Day9	Day11	Day13	Day15	Day17	Day19	Day21	Day23	Day25	Day27			tissue	0	0	0	0	0	0	0	0	0	0	0	0	0	0	0	0	0	0	0	0.00248403	0	0	0	0				days_to_flowering	Day9	Day11	Day13	Day15	Day17	Day19	Day21	Day23	Day25	Day27		tissue	42.1004	22.544	881.029	1.55957	10.3489	2596.95	133.636	62.1872	6.69663	0.0604704	46.1564	32.2147	65.0719	63.9752	1254.49	951.543	4222.25	114.954	2939.58	0.00102214	8.2801	0.182881	1.09045	0.450677
	RAP2.6L	0.0396816	0.0213062	0.145546	0.172068	0.0646704	0.185212	0.290771	0.156507	0.271545	0.123735	0.183873			ANT	0.0164539	0.00285393	1.10002e-05	0.00348507	7.09475e-09	1.42109e-14	1.51742e-05	0.909654	0.22594	0.31828	2.54957e-08	0.0342409	0.0026427	0.431838	1.29572e-10	0.00128565	2.73635e-09	0.899167	7.81774e-09	0.632524	0.157931	0	0.00110949	1.11022e-15			RAP2.6L	31.5906	0.0495287	0.0455312	0.136267	0.851477	1.73934	3.73843	13.7316	21.3787	76.3994	91.8677		ANT	1.00412	0.548389	115.924	0.0340756	1.07769	144.378	9.18705	0.00256288	0.0222814	0.000458752	0.951622	0.109645	0.92645	0.206662	626.434	20.5271	879.723	0.00486277	878.573	2.43291e-05	0.00398768	0.0180145	0.00530166	0.0843984
	DF1	0.000714203	0.844824	0.813169	0.566484	0.760284	0.687834	0.263141	0.078038	0.0862834	0.0570948	0.204042			ILR3	9.43087e-08	2.22045e-16	7.37188e-14	4.9738e-14	0.00278606	0.515917	3.18585e-06	2.66454e-15	0	8.88178e-16	0.000186322	0	0.68102	0.0671976	1.41613e-07	0.000733452	2.92093e-07	0	3.51775e-09	5.29088e-12	7.34389e-05	6.66134e-16	0.00394173	0.0211101			DF1	93.1374	0.000336894	0.0011792	0.0235753	0.0223306	0.157768	4.19933	21.4438	53.0711	118.415	83.7702		ILR3	5.64512	5.72264	413.015	0.296998	0.251552	0.74734	10.8418	17.6327	1.50585	0.042401	0.390891	4.14249	0.0165162	1.13689	390.216	22.7279	623.235	31.7123	929.46	0.00654191	0.0338813	0.0153196	0.00409459	0.00501299
	Chamber	6.56318e-10	0.0359406	0.0319054	0.0349416	0.00064903	3.55426e-05	1.06484e-05	7.32021e-08	2.38996e-05	3.97578e-05	5.75892e-06			chamber:tissue	6.72909e-06	0.555691	0.140435	0.0276611	0.00648749	0	0.297449	1.39985e-09	6.77236e-12	0.2149	2.20271e-10	8.9255e-06	1.06118e-07	0.723187	1.13216e-06	0.528685	0.000266272	0.000307093	0.00169561	0.533271	7.09435e-10	0	0	3.58374e-08			Chamber	1242.23	0.0459103	0.101129	0.387348	4.3954	19.4239	76.4821	253.118	605.922	1004.53	2311.93		chamber:tissue	3.85069	0.0204631	11.9067	0.019011	0.206984	256.846	0.484729	8.98489	0.928194	0.00071095	1.31334	0.525341	3.23332	0.041868	327.795	0.745665	293.874	4.24125	228.964	4.1346e-05	0.093321	0.0231798	0.25095	0.0329698
	RAP2.6L:DF1	0.00416945	0.0831582	0.200093	0.254516	0.579057	0.808549	0.975637	0.995616	0.853713	0.655037	0.600903			chamber:ANT	0.631655	0.576607	0.95383	0.167657	0.857935	0.884347	0.407055	0.6912	0.502982	0.0392844	0.75335	0.923676	0.420917	0.749238	0.933505	0.687994	0.84938	0.922786	0.882122	0.481478	0.100167	0.00117131	0.0300545	0.0136063			RAP2.6L:DF1	64.2761	0.0273228	0.03514	0.0942593	0.0740212	0.0573222	0.00309402	0.000202892	0.593322	6.27892	13.995		chamber:ANT	0.0389379	0.0183648	0.0181457	0.00733933	0.000859082	0.0373856	0.306163	0.0314293	0.00678174	0.00199	0.00256652	0.000219328	0.0634699	0.0340824	0.0844066	0.302505	0.740749	0.00284502	0.483894	5.27958e-05	0.00542596	0.00182874	0.00227339	0.00576188
	RAP2.6L:Chamber	0.151847	0.452967	0.115025	0.341238	0.600446	0.193253	0.180328	0.317024	0.192968	0.296567	0.185363			tissue:ANT	0.00851351	0.00234277	0.585348	0.00346144	8.98962e-08	4.88498e-15	2.66013e-05	0.874442	0.192509	0.333469	2.06226e-08	0.042967	0.00219303	0.447296	5.56473e-05	0.000213241	3.22471e-05	0.697986	6.75172e-05	2.85651e-06	0.116426	0	0.000889161	0.457546			RAP2.6L:Chamber	14.9473	0.00498268	0.0535572	0.0654328	0.0659444	1.67634	6.04813	6.78784	30.1371	34.6199	91.2341		tissue:ANT	1.21813	0.57281	1.61427	0.0341978	0.900171	154.134	8.6403	0.00497135	0.0258573	0.000430931	0.973643	0.100098	0.964678	0.193194	215.51	27.7264	390.614	0.0456471	381.614	0.00262457	0.00494486	0.0184159	0.00553703	0.000507182
	DF1:Chamber	0.0325569	0.200912	0.558289	0.238821	0.262806	0.52456	0.783121	0.281509	0.746834	0.731429	0.598435			chamber:ILR3	0.307219	0.709676	0.0450923	0.0357869	0.104553	0.00972491	0.570164	0.00216287	0.00776586	0.60255	0.00113317	7.02036e-06	0.325813	0.0923889	0.922064	0.625395	0.852502	0.0512253	0.95618	0.00172407	0.017055	0.0459285	0.618011	0.357296			DF1:Chamber	34.2451	0.0146494	0.0072524	0.100814	0.304915	0.396548	0.251503	7.87403	1.81995	3.70172	14.1842		chamber:ILR3	0.177436	0.00815788	22.2028	0.0172218	0.0716336	12.2348	0.143334	1.96875	0.110955	0.000124444	0.29128	0.53732	0.0947693	0.958509	0.11606	0.447328	0.710044	1.17461	0.0664472	0.00109912	0.0116119	0.00066844	0.000117354	0.000779849
	RAP2.6L:DF1:Chamber	0.159449	0.703845	0.111071	0.27956	0.160142	0.0544031	0.0735176	0.031362	0.036992	0.0229364	0.00192504			tissue:ILR3	1.90388e-07	4.44089e-16	3.41949e-14	3.57492e-14	0.34423	3.72277e-06	2.18337e-05	0	2.22045e-16	1.11022e-15	0.00012434	0	0.00137495	0.073393	1.33227e-15	0.000280533	1.52767e-13	0	1.33227e-15	3.02896e-05	0.0161979	4.44089e-16	0.0057594	1.51535e-06			RAP2.6L:DF1:Chamber	14.399	0.00127247	0.0547726	0.0847534	0.483972	3.7296	10.9254	32.4258	79.7969	172.427	549.037		tissue:ILR3	5.36337	5.70963	432.46	0.304543	0.0241046	42.6042	8.84307	20.7899	1.51158	0.0424711	0.41496	4.1768	1.05801	1.08784	1117.13	26.6091	1530.82	35.9114	2032.82	0.00203282	0.0118132	0.0156612	0.00374937	0.0240966
	Chamber/Block	0.334242	0.886993	1	0.804086	0.43347	1	1	1	0.997623	0.856736	0.880962			ANT:ILR3	0.0169796	0.552916	0.0599914	0.787917	0.273335	5.54833e-08	0.912279	0.0894805	0.870557	0.500469	0.448656	0.405091	0.79582	0.856039	0.000241893	0.862435	0.0038873	0.162391	0.00903422	0.173016	0.807852	2.91032e-08	0.000762406	3.03757e-13			Chamber/Block	0.932392	0.0201954	0	0.0615348	0.613508	2.84217e-14	1.13687e-13	5.68434e-14	8.87205e-06	0.0325914	0.022425		ANT:ILR3	0.994715	0.0207488	19.5131	0.000276346	0.0323752	61.143	0.00538652	0.582843	0.000400534	0.000208523	0.0149599	0.0166244	0.00654086	0.0109759	175.597	0.056285	179.013	0.597278	155.589	0.000199245	0.000117084	0.00596425	0.00567489	0.0656516
															chamber:tissue:ANT	0.549104	0.441474	0.045558	0.109974	0.725924	0.70931	0.151588	0.989664	0.466813	0.0373242	0.653774	0.945989	0.609773	0.661957	0.147157	0.353301	0.390177	0.812113	0.388059	0.100726	9.99887e-05	0.00100666	0.0278653	0.927643																chamber:tissue:ANT	0.0608737	0.0349616	22.1234	0.00988961	0.00329707	0.245768	0.923012	3.34068e-05	0.00801076	0.00203476	0.00523337	0.000109682	0.0254776	0.0638141	25.7781	1.62267	15.2271	0.0171197	16.4644	0.000290531	0.0325914	0.00188452	0.00234175	7.55614e-06
		days_to_flowering	Day9	Day11	Day13	Day15	Day17	Day19	Day21	Day23	Day25	Day27			chamber:tissue:ILR3	0.235179	0.703731	0.621271	0.0386688	0.648184	0.026419	0.961499	0.00286767	0.00819839	0.597604	0.000888703	4.06946e-06	0.363884	0.634836	0.0850746	0.684183	0.21766	0.0595763	0.157393	0.00372857	0.0347028	0.0450438	0.723621	0.976252				days_to_flowering	Day9	Day11	Day13	Day15	Day17	Day19	Day21	Day23	Day25	Day27		chamber:tissue:ILR3	0.24042	0.00851365	1.3233	0.0167083	0.00558856	8.94786	0.00103429	1.85866	0.109551	0.000127906	0.304973	0.57007	0.08088	0.0753139	36.5452	0.310434	31.4741	1.09618	44.4831	0.000935575	0.00904638	0.000674531	5.89886e-05	8.11942e-07
	ZFP4	0.000578005	0.863798	0.428079	0.620399	0.868237	0.69785	0.998726	0.970838	0.784479	0.776092	0.466935			chamber:ANT:ILR3	0.588249	0.342614	0.116548	0.165245	0.0774939	0.00564987	0.166239	0.967019	0.791718	0.0538003	0.00831899	0.922566	0.512957	0.832835	0.0249489	0.344056	0.0409837	0.993839	0.0463143	0.638679	0.879657	0.90216	0.0260581	0.850333			ZFP4	63.5493	0.000238853	0.0126503	0.0202582	0.00623737	0.124842	7.05792e-06	0.0103862	1.12153	1.77911	18.036		chamber:ANT:ILR3	0.0496783	0.0532236	13.5089	0.00742561	0.0849609	14.0913	0.859372	0.000340263	0.0010522	0.00173775	0.187742	0.000225786	0.0418944	0.0148573	62.6085	1.68608	87.7098	1.80594e-05	89.2474	2.34594e-05	4.53699e-05	2.48323e-06	0.00239647	3.2626e-05
	HMGBD15	0.605677	0.140209	0.0997503	0.211724	0.481493	0.677602	0.757616	0.683718	0.296286	0.996368	0.0795894			tissue:ANT:ILR3	0.00960086	0.461196	0.288932	0.601849	0.00199524	8.26133e-06	0.0566186	0.319033	0.945736	0.481814	0.382786	0.458454	0.0742293	0.179857	0.00669572	0.244551	0.0154069	0.427547	0.0154514	2.93094e-05	0.309746	2.02704e-08	0.00103069	0.0216863			HMGBD15	1.22958	0.0181338	0.0556538	0.13039	0.112782	0.143203	0.264031	1.29239	16.5643	0.000455361	108.117		tissue:ANT:ILR3	1.17899	0.0320346	6.12635	0.00104077	0.270096	39.2332	1.64542	0.198735	6.98841e-05	0.000227392	0.0198764	0.0131756	0.316724	0.605803	92.8392	2.55736	124.501	0.191329	133.296	0.00204105	0.0020537	0.00615317	0.0053921	0.00497056
	Chamber	3.45092e-07	0.00301365	0.00121323	9.00227e-05	1.15862e-08	4.75566e-05	1.22634e-05	4.56762e-06	2.37164e-05	1.82145e-05	5.61601e-06			chamber:tissue:ANT:ILR3	0.492335	0.45801	0.747439	0.246441	0.787577	0.0220609	0.913642	0.63666	0.729306	0.0567481	0.00903521	0.88482	0.494236	0.1447	0.504205	0.589249	0.503938	0.696204	0.484457	0.533579	0.218081	0.906697	0.0334722	0.941766			Chamber	358.037	0.102554	0.231547	1.46285	10.1475	25.9943	113.927	375.6	559.859	849.084	1645.12		chamber:tissue:ANT:ILR3	0.080004	0.0324939	0.561754	0.0051663	0.00194754	9.5323	0.00522032	0.0444737	0.00180763	0.00169713	0.183844	0.00050158	0.0457533	0.717704	5.42266	0.547341	9.19585	0.0462163	10.7875	4.12835e-05	0.00302755	2.25752e-06	0.00218554	4.88956e-06
	ZFP4:HMGBD15	0.00757894	0.902641	0.35625	0.133442	0.170393	0.0999943	0.143739	0.335672	0.205614	0.145555	0.892028			chamber/block	0.162018	0.0394328	0.187364	0.101415	0.0701698	0.59827	0.0112916	0.158189	0.49438	0.819032	0.143668	0.0510771	0.00132785	0.483476	0.14632	0.0140767	0.0491955	0.183878	0.0252331	0.169688	0.0251703	0.0894438	0.451225	0.000673678			ZFP4:HMGBD15	35.9638	0.000121454	0.0171788	0.189506	0.433394	2.31278	6.07757	7.28627	24.4888	47.7909	0.624026		chamber/block	1.95529	4.24212	1.73822	2.68315	3.27904	0.277613	6.41884	1.99145	0.46698	0.0523448	2.13823	3.80574	10.3034	0.491014	2.1102	6.02849	3.86867	1.766	5.00781	1.8857	5.01213	2.88435	0.567572	11.5605
	ZFP4:Chamber	0.95092	0.0689418	0.589798	0.0915639	0.346259	0.559364	0.574028	0.728978	0.887915	0.283808	0.681646																														ZFP4:Chamber	0.0174201	0.0279626	0.0058363	0.24089	0.202669	0.282945	0.878345	0.934306	0.297667	25.6012	5.70938
	HMGBD15:Chamber	0.38784	0.41215	0.973308	0.781339	0.845971	0.90434	0.919678	0.947852	0.642811	0.723171	0.441549				X4OHB	X3MSO	X4MSO	X5MSO	X7MSO	X4MT	X8MSO	I3M	X4MOI3M	NMOI3M	X3BZO	X4BZO	X7MT	X8MT	SC	LC	Aliph	Indolic	Total	Elong	GSOX	BZO	Per4MO	Scratio			HMGBD15:Chamber	3.46136	0.00550273	2.2419e-05	0.00635287	0.00855324	0.011944	0.0281601	0.0332455	3.23073	2.76117	20.2			X4OHB	X3MSO	X4MSO	X5MSO	X7MSO	X4MT	X8MSO	I3M	X4MOI3M	NMOI3M	X3BZO	X4BZO	X7MT	X8MT	SC	LC	Aliph	Indolic	Total	Elong	GSOX	BZO	Per4MO	Scratio
	ZFP4:HMGBD15:Chamber	0.433486	0.536735	0.55334	0.317791	0.225331	0.0756744	0.0938593	0.206442	0.0807253	0.115072	0.461011			chamber	8.75926e-07	0.0615893	0.778481	0.944293	0.0766806	8.11361e-08	0.465948	0.414055	3.28505e-08	0.172271	4.04524e-06	0.0129284	2.83398e-05	0.000238314	0.000429187	0.00516334	0.0304246	0.360191	0.044378	0.0692965	1.16805e-05	1.29143e-07	0	5.00481e-10			ZFP4:HMGBD15:Chamber	2.84307	0.00311164	0.00705928	0.0830011	0.337692	2.71228	8.0476	12.6514	47.4846	56.2809	18.5266		chamber	1.50904	0.160445	0.154759	7.61444e-06	0.015276	145.879	0.0690784	0.0396145	0.127553	0.000220517	0.821178	0.146601	1.42803	1.06974	101.1	5.69987	41.3484	0.0619241	38.0254	0.000556564	0.0295425	0.0144323	0.234855	0.146557
	Chamber/Block	0.00133118	0.751039	1	1	1	0.559831	0.51957	0.370604	0.0558639	0.0161854	0.0282686			tissue	0	0	0	0	0	0	0	0	0	5.92034e-08	0	0	0	0	0	0	0	0	0	1.43792e-11	0	0	0	0			Chamber/Block	10.2988	0.10066	2.13163e-14	-4.9738e-14	-4.26326e-14	0.339997	0.414747	0.801638	3.65611	5.78262	4.81161		tissue	43.1109	10.9703	519.123	0.667143	4.56241	1968.28	96.2981	12.0469	1.68144	0.00374632	29.2011	48.6912	51.8682	73.8949	1383.82	769.876	4112.67	23.315	3516.33	0.00861826	8.91454	0.383326	0.950199	0.556778
															AT5G52020	0.0208749	0.0405874	0.00333213	0.147951	0.121363	0.00395365	0.760253	0.0022268	0.965259	0.718327	0.0866444	0.000212139	0.945838	0.0119484	0.00100584	0.623827	0.00785326	0.00608119	0.0214629	0.0801823	0.015611	2.52896e-06	0.00251172	4.34088e-11																AT5G52020	0.122824	0.169887	17.0882	0.00320798	0.0103577	13.5533	0.0115726	0.554117	2.18314e-06	1.41465e-05	0.0524715	0.275138	0.000192376	0.312418	57.9249	0.129994	53.5862	0.546781	43.2979	0.00045541	0.00442391	0.00408553	0.00548292	0.044264
		days_to_flowering	Day9	Day11	Day13	Day15	Day17	Day19	Day21	Day23	Day25	Day27			HB21	0.257612	0.00039298	0.000230753	0.00176588	0.21543	0.0643328	0.622216	0.565758	0.293399	0.127694	0.579628	0.000727392	0.0722268	0.000532036	0.00069434	0.0931005	0.0153646	0.743107	0.0224541	0.0136644	0.770564	2.3098e-05	0.187084	6.75016e-14				days_to_flowering	Day9	Day11	Day13	Day15	Day17	Day19	Day21	Day23	Day25	Day27		HB21	0.0288509	0.531956	27.605	0.0156069	0.00659252	5.43876	0.0301942	0.0186197	0.00127786	0.000255152	0.00540843	0.22601	0.137047	0.611472	61.8032	1.54503	44.2471	0.00749966	42.6271	0.00091919	6.24002e-05	0.00322617	0.00100939	0.0613277
	HMGBD15	0.341069	0.00809676	0.00267832	0.0122392	0.0186131	0.0342835	0.0942402	0.0912849	0.0123639	0.119418	0.179081			chamber:tissue	0	0.0112626	0.00585705	0.876452	3.68383e-08	0	3.08678e-07	1.6101e-08	0	0.104626	2.22045e-16	1.41496e-06	4.42313e-13	0.000158599	2.22045e-16	0.742555	1.24523e-12	0.00148498	2.78677e-11	0.0911069	0	0	0	9.30367e-13			HMGBD15	9.16804	0.0706171	0.240124	0.673672	1.73217	3.96137	10.5495	23.9047	101.648	68.0275	77.4242		chamber:tissue	3.16362	0.26351	14.9888	3.66396e-05	0.152674	360.744	3.75786	2.14663	0.381601	0.000290219	1.73435	0.492122	2.93649	0.736957	497.585	0.0582733	488.536	0.744443	451.872	0.000424302	0.287688	0.0458972	0.234855	0.0544153
	HB34	0.0143239	0.434334	0.216337	0.256371	0.0755016	0.0340332	0.055299	0.0208613	0.00721794	0.00349442	0.000380753			chamber:AT5G52020	0.766341	0.350812	0.963317	0.987655	0.0877627	0.118885	0.604869	0.549647	0.413168	0.556011	0.414065	0.378409	0.758864	0.423507	0.431352	0.582116	0.421411	0.529198	0.478664	0.582703	0.730102	0.432382	0.0744124	0.640248			HB34	65.1017	0.00563852	0.036813	0.129424	0.957217	3.97312	13.9981	46.2785	118.793	260.044	628.242		chamber:AT5G52020	0.00197557	0.0346549	0.00400609	3.62835e-07	0.0126167	3.8457	0.0333032	0.0202116	0.000773419	3.77364e-05	0.0117816	0.0145087	0.00392996	0.0307269	3.13889	0.163719	4.73547	0.0276878	4.00485	4.42535e-05	8.73386e-05	0.000101104	0.00185843	0.00017553
	Chamber	5.29214e-08	0.0415691	0.0311413	0.0199262	0.00052409	0.00226272	0.000696942	0.000477388	0.000570047	0.00099449	0.000186897			tissue:AT5G52020	0.0273912	0.047649	0.132483	0.161065	0.00565484	0.0529341	0.912474	0.0745427	0.959648	0.743783	0.105436	0.000210591	0.687077	0.188187	0.768286	0.840005	0.747974	0.11008	0.876202	0.0645531	0.0692194	3.29082e-06	0.00251172	0.000251938			Chamber	1091.05	0.0460547	0.133434	0.674788	5.83641	11.5348	67.6319	166.079	295.496	469.263	1071.42		tissue:AT5G52020	0.111739	0.15875	4.33928	0.0030088	0.034011	5.96728	0.00150101	0.182339	2.9461e-06	1.16158e-05	0.046786	0.275614	0.00677009	0.0835644	0.438804	0.0220055	0.754212	0.18065	0.193167	0.000509327	0.00246471	0.00398553	0.00548292	0.0115634
	HMGBD15:HB34	0.47128	0.615936	0.828379	0.341085	0.608941	0.367625	0.598501	0.844822	0.682419	0.774376	0.959925			chamber:HB21	0.0435932	0.606026	0.740787	0.671847	0.109161	0.334565	0.219003	0.61606	0.0977338	0.748102	0.686326	0.410793	0.287219	0.20541	0.905449	0.161247	0.643971	0.809564	0.642029	0.438083	0.12901	0.977326	0.116729	0.0486484			HMGBD15:HB34	5.22336	0.00231001	0.0011099	0.0906228	0.0763256	0.683501	1.01047	0.309357	2.50503	2.23423	0.105716		chamber:HB21	0.0930509	0.010555	0.207365	0.000272211	0.0110857	1.46056	0.189187	0.0141887	0.00320199	1.12119e-05	0.00287257	0.0126432	0.0474961	0.0773038	0.0712912	1.07035	1.5611	0.00405376	1.72162	8.82801e-05	0.00171071	1.32054e-07	0.0014319	0.00318471
	HMGBD15:Chamber	0.624449	0.103874	0.132273	0.305897	0.191147	0.191208	0.173232	0.244315	0.0784728	0.381259	0.736708			tissue:HB21	0.188712	0.000256031	0.00180531	0.000866389	0.302001	0.203402	0.366629	0.463319	0.138368	0.119853	0.531599	0.000267293	0.473452	0.0335345	0.091657	0.239127	0.0769795	0.36269	0.075108	0.000413401	0.0383074	4.82473e-06	0.187084	0.000249259			HMGBD15:Chamber	2.4025	0.0250839	0.0551021	0.104987	0.507862	1.45542	6.90024	11.1382	48.1787	21.0339	4.73967		tissue:HB21	0.0389989	0.569497	19.4477	0.0178588	0.00456606	2.54758	0.101695	0.0304032	0.00255756	0.000266295	0.00690189	0.26598	0.0214817	0.221322	14.5981	0.753596	23.2233	0.0580831	25.6439	0.00195329	0.00322093	0.00383464	0.00100939	0.0115819
	HB34:Chamber	0.239545	0.612311	0.944745	0.865796	0.722226	0.361892	0.563687	0.318118	0.314773	0.207175	0.208024			AT5G52020:HB21	0.826506	0.000557527	0.00288037	0.0108557	0.084261	0.172022	0.031202	0.0750089	0.949682	0.335578	0.740238	0.104429	0.925336	0.000921399	0.00622192	0.0268671	0.0883926	0.098371	0.14259	0.0224168	0.723672	0.0101015	0.0434467	1.29674e-13			HB34:Chamber	14.0875	0.00235794	0.000113387	0.00282245	0.0367823	0.700078	1.21563	8.15048	15.2901	44.1373	67.7835		AT5G52020:HB21	0.00107433	0.501591	17.602	0.0101651	0.0128984	2.93897	0.590629	0.181522	4.58222e-06	0.000101206	0.00193518	0.0497688	0.000366064	0.555565	39.3071	2.71253	21.516	0.193279	17.2971	0.000783742	9.17181e-05	0.00111956	0.002391	0.0589848
	HMGBD15:HB34:Chamber	0.164133	0.698527	0.934762	0.195465	0.281839	0.207657	0.49318	0.474158	0.343995	0.492987	0.48378			chamber:tissue:AT5G52020	0.644756	0.398092	0.238166	0.955928	0.178937	0.112666	0.10652	0.315978	0.497739	0.55071	0.412736	0.486138	0.546832	0.124645	0.10779	0.129597	0.0829068	0.337017	0.0811459	0.475639	0.101249	0.59611	0.0744124	0.791504			HMGBD15:HB34:Chamber	19.8634	0.00137528	0.00015816	0.16929	0.341825	1.35091	1.71573	4.16292	13.5307	12.8459	20.6656		chamber:tissue:AT5G52020	0.00475924	0.0284078	2.65527	4.62911e-06	0.00777336	3.98199	0.32819	0.0569814	0.000530425	3.87649e-05	0.0118503	0.00905723	0.0151623	0.114165	13.2522	1.25549	22.3135	0.0646483	24.6079	7.46799e-05	0.00199842	4.59935e-05	0.00185843	5.6122e-05
	Chamber/Block	0.456945	0.888486	0.937415	0.564062	0.442254	0.185898	0.431788	0.0692366	0.0259416	0.0240127	0.0310418			chamber:tissue:HB21	0.0334974	0.548888	0.334104	0.564041	0.143716	0.244148	0.274649	0.799042	0.0468696	0.761913	0.564563	0.356828	0.843702	0.294999	0.242457	0.30635	0.203955	0.631732	0.204955	0.320514	0.568012	0.870734	0.116729	0.519655			Chamber/Block	0.553367	0.0196615	0.00616535	0.33272	0.590428	1.74983	0.61801	3.30103	4.95991	5.09371	4.65065		chamber:tissue:HB21	0.103602	0.0142671	1.77591	0.000505258	0.00921538	2.1331	0.149202	0.00365435	0.0046445	9.97981e-06	0.00585119	0.0158843	0.00162074	0.0527385	6.95465	0.56799	11.8858	0.0160517	12.8978	0.000145207	0.00023952	4.32968e-06	0.0014319	0.000333547
															chamber:AT5G52020:HB21	0.00519855	0.931529	0.970407	0.596161	0.958296	0.828391	0.585719	0.570598	0.825534	0.561663	0.106771	0.0022974	0.0896172	0.726972	0.577119	0.394253	0.487369	0.612539	0.534829	0.829622	0.304124	0.109406	0.368561	0.383933																chamber:AT5G52020:HB21	0.181801	0.000292498	0.0026059	0.000426135	1.16509e-05	0.073349	0.036955	0.0181552	5.59221e-05	3.66553e-05	0.0463845	0.181679	0.121913	0.00583073	1.57322	0.393178	3.52973	0.017919	3.07113	6.77749e-06	0.0007786	0.000424514	0.000466875	0.000610758
		days_to_flowering	Day9	Day11	Day13	Day15	Day17	Day19	Day21	Day23	Day25	Day27			tissue:AT5G52020:HB21	0.64182	0.000351003	0.00536159	0.00547402	0.521655	0.314428	0.177672	0.481678	0.646176	0.35702	0.675623	0.078288	0.285267	0.0363746	0.119328	0.104593	0.076188	0.541339	0.0999545	0.00638324	0.00346705	0.00510384	0.0434467	0.00542515				days_to_flowering	Day9	Day11	Day13	Day15	Day17	Day19	Day21	Day23	Day25	Day27		tissue:AT5G52020:HB21	0.00484427	0.542564	15.317	0.0121939	0.00175374	1.58842	0.227934	0.0279773	0.000242824	9.26056e-05	0.00308456	0.0587073	0.0478906	0.214361	12.4205	1.44214	23.3506	0.0260881	21.8538	0.0011335	0.00656264	0.001338	0.002391	0.00647065
	ERF107	2.34581e-05	0.454776	0.945292	0.479586	0.591896	0.869582	0.655201	0.354208	0.227326	0.11463	0.186723			chamber:tissue:AT5G52020:HB21	0.00426018	0.994975	0.697217	0.692424	0.418365	0.813696	0.25983	0.65771	0.991447	0.558499	0.146972	0.00238356	0.700752	0.724513	0.953841	0.539432	0.835177	0.712084	0.81984	0.134828	0.724353	0.0989977	0.368561	0.486298			ERF107	139.189	0.0056868	0.000112013	0.0553478	0.0973369	0.0297502	0.846749	7.24382	30.3563	76.1192	91.5071		chamber:tissue:AT5G52020:HB21	0.19103	1.57184e-06	0.286958	0.000237365	0.00280074	0.0867215	0.158805	0.0110766	1.32239e-07	3.72664e-05	0.0374381	0.180665	0.00616143	0.00594215	0.0169308	0.203692	0.316159	0.00951251	0.412918	0.000331235	9.12653e-05	0.000451555	0.000466875	0.000390115
	ZFP7	0.00895941	0.293455	0.112944	0.208401	0.280113	0.730036	0.895931	0.458223	0.759979	0.513718	0.427985			chamber/block	0.0578455	0.289935	0.238567	0.128131	0.000583494	0.0681474	0.000375277	0.216351	0.00549943	0.504772	0.0458597	0.00103256	7.69934e-06	0.00433461	0.0127004	0.000229231	0.00155479	0.121805	0.0012408	0.00500109	0.000262879	0.0028369	1	0.053194			ZFP7	46.6062	0.0113044	0.0614954	0.177402	0.399041	0.131549	0.0725033	4.62747	1.91411	12.7389	32.5636		chamber/block	3.5981	1.11992	1.38904	2.315	11.8279	3.32709	12.6514	1.52841	7.70742	0.444889	3.98674	10.7682	20.0111	8.13804	6.21037	13.5749	10.0125	2.39396	10.4286	7.87905	13.3179	8.90951	-4.54747e-13	3.73781
	Chamber	9.74009e-08	0.000923231	0.00306625	0.00219811	9.14609e-06	0.000117346	4.72872e-05	2.92998e-06	4.57784e-06	9.58814e-06	1.0147e-06																														Chamber	552.986	0.167488	0.286951	1.46552	14.0541	28.7706	131.096	424.158	961.323	1232.47	3110.38
	ERF107:ZFP7	0.00834657	0.697031	0.346461	0.633003	0.922025	0.846517	0.833261	0.329156	0.296734	0.0657362	0.0116872				X4OHB	X3MSO	X4MSO	X5MSO	X7MSO	X4MT	X8MSO	I3M	X4MOI3M	NMOI3M	X3BZO	X4BZO	X7MT	X8MT	SC	LC	Aliph	Indolic	Total	Elong	GSOX	BZO	Per4MO	Scratio			ERF107:ZFP7	47.5406	0.00153594	0.0213001	0.0251723	0.00323489	0.0413522	0.187866	8.04481	22.5825	104.626	351.911			X4OHB	X3MSO	X4MSO	X5MSO	X7MSO	X4MT	X8MSO	I3M	X4MOI3M	NMOI3M	X3BZO	X4BZO	X7MT	X8MT	SC	LC	Aliph	Indolic	Total	Elong	GSOX	BZO	Per4MO	Scratio
	ERF107:Chamber	0.740014	0.625832	0.322401	0.823554	0.78074	0.660369	0.495064	0.387127	0.51805	0.441377	0.299196			chamber	1.947e-07	0.84473	0.0203637	0.0812339	0.000876426	2.39756e-07	0.907346	0.00345083	6.85472e-05	0.480391	2.13399e-06	0.00101469	3.29251e-05	0.0107534	0.000227764	0.020935	0.0132383	0.0822375	0.0135593	0.00388342	0.042845	3.84663e-07	1.64187e-10	1.57961e-06			ERF107:Chamber	0.695317	0.00241102	0.0235515	0.00547787	0.0261801	0.213473	1.98266	6.30438	8.59912	17.737	56.1465		chamber	1.9009	0.00350368	39.9639	0.0213228	0.125555	96.6536	0.00311039	3.13261	0.372895	0.00417069	0.788306	0.299593	1.42564	4.28094	235.836	7.04178	112.389	1.30184	135.883	0.00137219	0.00555368	0.0124585	0.184701	0.0702988
	ZFP7:Chamber	0.244581	0.0770238	0.13635	0.188622	0.192944	0.236342	0.557363	0.770104	0.516003	0.750423	0.579067			tissue	0	0	0	0	0	0	0	0	0	2.46065e-05	0	0	0	2.22045e-16	3.88024e-05	0	1.33227e-15	0	3.16626e-08	0.0217298	0	0	0	0			ZFP7:Chamber	8.67193	0.0327819	0.0541214	0.194071	0.583293	1.57192	1.46438	0.714471	8.68396	3.01091	15.8924		tissue	30.2812	25.9009	1366.02	1.60372	4.67979	1519.37	62.2037	74.3585	5.69442	0.158113	33.9229	32.3563	48.4994	50.9701	194.442	584.223	1356	130.334	645.247	0.000645968	7.81269	0.263522	0.89535	0.525011
	ERF107:ZFP7:Chamber	0.44525	0.168581	0.120917	0.158944	0.317311	0.545846	0.420602	0.591011	0.561616	0.612204	0.791922			ILR3	6.17639e-12	5.07119e-11	4.44089e-15	2.87485e-09	3.18501e-12	3.57847e-11	1.37668e-14	6.66134e-14	0	0.000237628	1.70844e-09	0	0.191595	0.0134191	8.88178e-16	6.11418e-10	0	8.88178e-16	0	0.0013209	2.70885e-07	0	0.0113007	0.00116916			ERF107:ZFP7:Chamber	3.6994	0.0196037	0.0588165	0.223453	0.341428	0.40414	2.76838	2.42136	6.92844	7.66102	3.58447		ILR3	1.41632	4.91198	530.867	0.266432	0.476405	65.6707	18.7769	20.4826	1.25457	0.117026	0.670004	2.33493	0.0741974	3.21972	988.07	51.0243	1529.15	35.6882	2031.32	0.0013006	0.0352843	0.0212424	0.00541791	0.0136865
	Chamber/Block	0.00418733	0.957472	0.647683	0.828781	0.681758	0.104842	0.197292	0.160818	0.227639	0.0652365	0.134365			HB21	0.181902	0.000913713	0.00951369	0.0308332	0.137598	0.00210287	0.283553	0.410942	0.368849	0.198466	0.380927	0.147648	0.301126	0.282819	0.000960543	0.114681	0.0135516	0.486931	0.0194645	0.00649211	0.516429	0.00356761	0.898148	6.46194e-12			Chamber/Block	8.20074	0.0028437	0.208834	0.0467708	0.168154	2.6303	1.66231	1.96651	1.45555	3.39899	2.24133		HB21	0.0409085	1.03877	42.1688	0.0295475	0.0165021	11.5691	0.258427	0.17836	0.00979827	0.0134271	0.0115851	0.0396171	0.0463543	0.59095	120.87	2.69484	91.3316	0.183236	99.5376	0.000919019	0.000483937	0.0015946	1.33522e-05	0.0760435
															chamber:tissue	0	0.641561	0.979006	0.00385002	4.78419e-06	0	0.00231533	1.716e-10	3.37756e-11	0.447971	2.22045e-15	1.56991e-09	2.47802e-13	0.942466	2.65751e-05	0.960845	0.000347218	7.20918e-06	0.00902468	0.839386	0	0	0	3.52493e-08																chamber:tissue	4.47433	0.0192847	0.00418503	0.0540727	0.17439	266.539	2.1845	13.5818	0.68814	0.00464882	1.36807	0.840004	3.16675	0.00265174	203.543	0.00257411	199.26	8.54243	125.312	4.89195e-06	0.196796	0.0390827	0.222462	0.0443524
		days_to_flowering	Day9	Day11	Day13	Day15	Day17	Day19	Day21	Day23	Day25	Day27			chamber:ILR3	0.0141494	0.319988	0.00451086	0.0154977	6.81109e-06	0.684042	0.159413	0.00062772	0.00999272	0.552427	0.504859	8.70427e-05	0.281408	0.0751247	0.0362493	0.657782	0.0831919	0.0116877	0.0528765	0.0168924	5.14463e-05	0.163836	0.375514	0.754892				days_to_flowering	Day9	Day11	Day13	Day15	Day17	Day19	Day21	Day23	Day25	Day27		chamber:ILR3	0.14153	0.0883817	50.9714	0.0373841	0.167913	0.192227	0.446989	3.28124	0.0832169	0.00284622	0.00669912	0.31363	0.0503291	1.641	46.8852	0.209797	44.204	2.49091	67.6888	0.000701409	0.0206317	0.000350894	0.000642725	0.000119318
	ZFP4	0.00200979	0.416914	0.166321	0.41028	0.229751	0.467084	0.766372	0.453546	0.435998	0.902848	0.382933			tissue:ILR3	1.42881e-11	5.01614e-11	1.2472e-09	1.8957e-09	0.00538907	0.53651	0.0015951	1.79856e-14	0	0.000236845	2.42418e-09	0	0.637811	0.0731718	2.40281e-09	0.0121479	5.06717e-09	4.44089e-16	1.01905e-10	0.00108184	0.89043	0	0.0126192	0.00134196			ZFP4	40.1927	0.00445083	0.0410287	0.0392575	0.406404	0.52966	0.313087	5.3752	14.2264	0.572421	42.3818		tissue:ILR3	1.35739	4.92851	275.731	0.274424	0.0598299	0.444024	2.35492	21.8555	1.26714	0.117236	0.656568	2.30402	0.00956292	1.66418	456.474	6.96021	602.641	37.7297	941.91	0.00135106	2.17658e-05	0.0205619	0.00525053	0.0133419
	NAC102	0.48027	0.672957	0.940655	0.643226	0.655287	0.987214	0.902423	0.901942	0.855314	0.253747	0.52859			chamber:HB21	0.081574	0.801037	0.779259	0.890019	0.624003	0.12474	0.867778	0.113411	0.433085	0.864602	0.68709	0.121702	0.841414	0.964616	0.86903	0.884895	0.849675	0.146696	0.699373	0.438098	0.116988	0.504155	0.355115	0.368989			NAC102	1.84808	0.00119434	0.000115733	0.0123439	0.0554524	0.000255444	0.0532525	0.144197	0.773609	50.9148	22.001		chamber:HB21	0.0701228	0.00564626	0.474959	0.000118105	0.00177899	2.76936	0.00618955	0.667885	0.0074484	0.00023404	0.00244038	0.0453408	0.00172568	0.00100182	0.283738	0.0223845	0.52041	0.805792	2.63998	7.18178e-05	0.00285674	8.00959e-05	0.000700061	0.000991937
	Chamber	2.54662e-06	0.00626496	0.00983702	0.00148481	1.87079e-07	0.000230191	0.000385821	2.64359e-05	0.000157635	0.000275826	0.000173612			tissue:HB21	0.173366	0.00064265	0.0320979	0.0270653	0.420658	0.080309	0.219569	0.199769	0.485955	0.196858	0.412355	0.112021	0.570227	0.360209	0.173953	0.160823	0.115646	0.251608	0.111447	7.52584e-05	0.132462	0.00231072	0.898494	0.0413281			Chamber	217.016	0.068135	0.185928	0.942102	10.0422	23.5459	82.8899	366.358	616.402	907.882	1415.8		tissue:HB21	0.042576	1.10543	28.4804	0.0310187	0.00481256	3.60927	0.339414	0.436145	0.00588049	0.0135278	0.0101367	0.0478481	0.0139154	0.428195	19.4896	2.12358	36.3545	0.500692	45.457	0.00203961	0.00262888	0.00175216	1.32625e-05	0.00521443
	ZFP4:NAC102	0.00202446	0.043185	0.0315073	0.000254001	0.0013773	0.0014539	0.0176086	0.0122075	0.00894204	0.0119608	0.183037			ILR3:HB21	0.980178	0.213452	0.213458	0.359279	0.437639	0.260658	0.255019	0.117287	0.21675	0.228903	0.914191	4.02153e-05	0.182105	0.289724	0.217409	0.153163	0.500597	0.204372	0.672434	0.0401106	0.728497	1.70771e-05	0.0281699	3.141e-09			ZFP4:NAC102	40.1288	0.0289466	0.102702	0.927673	3.15689	11.5388	21.5946	64.9076	174.279	264.355	100.035		ILR3:HB21	1.40242e-05	0.138597	9.423	0.0052105	0.00446642	1.47609	0.291136	0.652573	0.0185638	0.0117298	0.000174411	0.343739	0.0774343	0.573587	15.9905	2.20167	6.58354	0.613857	3.16377	0.000512171	0.000138222	0.00364729	0.00401981	0.0518856
	ZFP4:Chamber	0.500376	0.333671	0.729563	0.904252	0.465202	0.81921	0.735144	0.921624	0.93518	0.61101	0.700173			chamber:tissue:ILR3	0.00948006	0.304547	0.644193	0.0203138	0.244846	0.847117	0.984607	0.000969225	0.0120465	0.555781	0.448817	8.74634e-05	0.44107	0.303411	0.476601	0.543277	0.626083	0.0149965	0.422381	0.0141071	8.91252e-05	0.192122	0.391439	0.768813			ZFP4:Chamber	1.68344	0.00633607	0.0024994	0.000830251	0.148898	0.0519943	0.406002	0.0919471	0.153845	9.97156	8.18894		chamber:tissue:ILR3	0.158949	0.0942517	1.29066	0.0342783	0.0100772	0.0431165	8.31144e-05	3.04338	0.078945	0.00279869	0.00864844	0.313668	0.0256635	0.542419	5.30172	0.395452	3.44345	2.31342	11.4276	0.000742071	0.0192173	0.000307586	0.00060102	0.000105761
	NAC102:Chamber	0.674885	0.305993	0.704806	0.391281	0.504837	0.851428	0.992554	0.674457	0.843734	0.292685	0.421515			chamber:tissue:HB21	0.0406135	0.860504	0.394591	0.955033	0.920347	0.107828	0.86988	0.175888	0.495829	0.858463	0.638446	0.0740862	0.537324	0.846595	0.327838	0.987613	0.410862	0.218309	0.572764	0.00815881	0.597075	0.355507	0.348644	0.346251			NAC102:Chamber	0.649696	0.00710374	0.0030024	0.0425895	0.124053	0.0349072	0.000308517	1.67953	0.904141	43.1662	35.9146		chamber:tissue:HB21	0.0975765	0.00274532	4.39781	1.96382e-05	7.39428e-05	3.04306	0.00599272	0.486523	0.00561795	0.000256001	0.003322	0.0606655	0.0164344	0.0190584	10.0442	0.00025744	9.83324	0.577953	5.63668	0.000866673	0.000320948	0.000153613	0.000719347	0.00109093
	ZFP4:NAC102:Chamber	0.219129	0.0172131	0.043728	0.000206537	0.0012223	0.00267585	0.0173292	0.0235779	0.00937218	0.0115464	0.127073			chamber:ILR3:HB21	0.0459091	0.970358	0.492174	0.776541	0.311066	0.96356	0.51788	0.568533	0.382682	0.849425	0.690926	0.0879349	0.87489	0.835188	0.725941	0.604425	0.639218	0.569042	0.730806	0.701119	0.526582	0.668561	0.258629	0.5357			ZFP4:NAC102:Chamber	5.68	0.0410768	0.0896363	0.960006	3.23228	10.1092	21.7107	52.1441	171.943	267.203	132.338		chamber:ILR3:HB21	0.0924073	0.000122667	2.85654	0.000497523	0.00762395	0.00241933	0.0935261	0.0855606	0.00923601	0.000290004	0.00237639	0.0551914	0.00106821	0.0220296	1.28231	0.286909	3.18536	0.122769	2.09427	1.75422e-05	0.000460654	3.28404e-05	0.001046	0.000470086
	Chamber/Block	0.000148061	0.309915	0.927676	0.507486	1	0.603373	0.494735	0.621331	0.408433	0.181028	0.218434			tissue:ILR3:HB21	0.947401	0.140577	0.234754	0.220736	0.332315	0.445177	0.697391	0.40855	0.164451	0.231069	0.902766	1.19138e-05	0.184884	0.724388	0.325886	0.554741	0.30565	0.542485	0.401262	0.00460554	0.00919429	5.55102e-06	0.0293801	0.0012821			Chamber/Block	14.3967	1.03104	0.00823908	0.439247	8.52651e-14	0.269939	0.466213	0.244001	0.683357	1.78917	1.51463		tissue:ILR3:HB21	9.89267e-05	0.195379	8.60017	0.00933992	0.00698658	0.678241	0.0337911	0.180224	0.0236067	0.0116353	0.00022432	0.399503	0.0765146	0.0633388	10.1263	0.373353	15.2898	0.140569	12.5124	0.00100019	0.0080848	0.00415818	0.00397144	0.0134579
															chamber:tissue:ILR3:HB21	0.0159608	0.936947	0.567272	0.968755	0.562491	0.886967	0.918514	0.312784	0.275034	0.863106	0.688971	0.0412084	0.553802	0.861072	0.493297	0.822914	0.610251	0.3046	0.756961	0.777265	0.866439	0.481842	0.287174	0.693377																chamber:tissue:ILR3:HB21	0.136433	0.00055626	1.98153	9.47631e-06	0.00248485	0.0234341	0.00233723	0.269356	0.0144907	0.00023932	0.00240973	0.0796917	0.0151375	0.0155955	4.91036	0.0535076	3.76881	0.400917	1.69512	9.53195e-06	3.24426e-05	8.88358e-05	0.000929075	0.000190377
		days_to_flowering	Day9	Day11	Day13	Day15	Day17	Day19	Day21	Day23	Day25	Day27			chamber/block	0.0326143	0.0509512	0.160719	0.0191886	0.0258513	0.0420597	0.00117503	0.0948974	0.140969	0.826237	0.188669	0.00549486	9.36282e-07	0.129346	0.0914974	0.000698276	0.0186205	0.0442863	0.0173132	0.161646	2.02978e-05	0.00200312	0.649421	0.000233118				days_to_flowering	Day9	Day11	Day13	Day15	Day17	Day19	Day21	Day23	Day25	Day27		chamber/block	4.56591	3.80988	1.96745	5.48424	4.96594	4.1328	10.5292	2.78927	2.16735	0.0481938	1.72798	7.70892	24.0549	2.30034	2.84783	11.4938	5.53681	4.04561	5.66434	1.95876	18.1611	9.54667	0.206631	13.5433
	ZFP4	0.0622607	0.806292	0.596007	0.472842	0.763685	0.539235	0.248702	0.493696	0.871568	0.684052	0.480184																														ZFP4	15.0168	0.000373543	0.00740278	0.0466119	0.0274992	0.475475	4.97388	3.90766	0.641214	5.7852	31.8895
	CBF4	0.85778	0.185071	0.564024	0.95442	0.36816	0.279682	0.303128	0.381857	0.693976	0.196472	0.543751				X4OHB	X3MSO	X4MSO	X5MSO	X7MSO	X4MT	X8MSO	I3M	X4MOI3M	NMOI3M	X3BZO	X4BZO	X7MT	X8MT	SC	LC	Aliph	Indolic	Total	Elong	GSOX	BZO	Per4MO	Scratio			CBF4	0.13327	0.011118	0.00876999	0.000293876	0.248302	1.48671	3.9522	6.39936	3.80346	59.2459	23.5514			X4OHB	X3MSO	X4MSO	X5MSO	X7MSO	X4MT	X8MSO	I3M	X4MOI3M	NMOI3M	X3BZO	X4BZO	X7MT	X8MT	SC	LC	Aliph	Indolic	Total	Elong	GSOX	BZO	Per4MO	Scratio
	Chamber	1.39184e-07	9.84824e-05	0.00396236	0.000938134	3.82639e-05	0.00037118	0.000697513	2.5455e-05	0.000128744	8.0828e-05	1.25669e-05			chamber	0.0320206	0.315854	0.029831	0.411398	0.0634647	1.75896e-07	0.40921	0.0414631	1.73222e-07	0.00232372	3.21612e-07	0.5594	0.000162564	0.000225813	0.000133298	0.0109093	0.00676215	0.814148	0.00800989	0.139542	0.0149776	1.13662e-05	6.83764e-12	1.64138e-08			Chamber	323.159	0.159144	0.292254	1.4395	9.34169	24.7727	63.4251	275.347	601.954	938.08	2380.99		chamber	1.03344	0.0266462	14.4337	0.000717471	0.0684612	232.806	0.199507	0.219265	0.140042	0.000185955	1.43018	0.0106628	1.83824	2.28437	282.737	9.50032	150.656	0.00304899	146.841	0.000246789	0.0110215	0.00548666	0.131549	0.0903505
	ZFP4:CBF4	3.10058e-06	0.137316	0.0943321	0.010614	0.0267822	0.0140773	0.0717837	0.091414	0.0578512	0.0266921	0.32395			tissue	0	0	1.20348e-13	0	0	0	0	0	0	0	0	0	0	0	0	0	0	0	0	2.22045e-16	0	0	0	0			ZFP4:CBF4	117.513	0.0140451	0.0757452	0.630424	1.572	8.08698	12.3739	24.3908	91.7693	180.691	62.5663		tissue	60.8273	7.54522	177.718	0.629264	8.7204	3093.58	169.828	9.19429	1.91248	0.00181914	34.1843	47.6368	69.3749	78.1482	3610.93	1099.02	8547.87	19.8662	7743.04	0.010125	8.10702	0.249978	1.05617	0.382042
	ZFP4:Chamber	0.00787146	3.05825e-05	0.00971187	0.00184245	0.00580535	0.0112908	0.00364567	0.00642311	0.0134797	0.00621034	0.0638526			ANT	0.000702052	0.0252337	8.67721e-09	1.21114e-05	3.07533e-09	0	8.04833e-06	0.0968692	1.32779e-05	0.361075	6.89309e-07	0.0758464	0.00719385	0.890139	1.33227e-14	0.000160418	1.0445e-12	0.0215305	1.17484e-12	0.000553557	0.561818	0	4.5476e-06	0			ZFP4:Chamber	31.8298	0.131459	0.188801	0.970038	2.51235	8.64801	34.1788	66.8694	160.07	283.522	226.839		ANT	2.143	0.127433	92.4424	0.0214512	0.703671	226.592	6.1191	0.124385	0.033881	1.16031e-05	0.460645	0.0962549	0.525247	0.00187877	709.559	16.558	944.826	0.291091	976.23	0.00129167	0.0004687	0.026046	0.00747276	0.106335
	CBF4:Chamber	0.35422	0.103727	0.972576	0.939948	0.510625	0.472345	0.428867	0.462424	0.686009	0.548511	0.988151			AT5G52020	0.0261102	0.00232687	0.200335	0.000664801	0.00109098	0.913959	0.00438968	0.536237	0.397018	0.468441	0.0733937	5.83088e-05	0.0332447	0.0145457	0.831523	0.00192827	0.482232	0.683646	0.474166	0.011613	0.0614396	3.60232e-05	0.00482065	2.78422e-12			CBF4:Chamber	3.59618	0.0169235	3.10353e-05	0.000510538	0.132154	0.652446	2.32178	4.50807	4.01573	12.6028	0.0140351		AT5G52020	0.889892	0.241598	3.81665	0.0124502	0.185456	0.0191637	2.32983	0.0170466	0.00115781	7.2999e-06	0.0531501	0.530525	0.324718	0.607122	0.380595	10.8919	6.84263	0.00890026	7.38392	0.000669047	0.00495836	0.00231895	0.00262694	0.0458537
	ZFP4:CBF4:Chamber	0.0665583	0.501126	0.576303	0.417393	0.778972	0.411079	0.491447	0.771329	0.746335	0.528686	0.997046			chamber:tissue	0.000617762	0.201163	0.00752623	0.231582	0.00403655	0	0.0823869	1.63825e-12	0	1.37464e-06	0	0.347177	1.12454e-09	0.0774725	8.49365e-12	0.310403	7.91897e-08	4.45732e-06	4.52229e-07	0.00834597	4.44089e-16	0	0	7.49081e-11			ZFP4:CBF4:Chamber	14.5265	0.0028236	0.00822702	0.0595758	0.0239616	0.855015	1.75305	0.701685	2.5693	13.901	0.000872199		chamber:tissue	2.1943	0.0408375	17.1779	0.00145472	0.141969	345.394	0.8419	2.95186	0.37349	0.000368233	2.25994	0.0266626	3.21218	0.312283	521.053	1.11069	472.668	1.26907	425.205	0.000733732	0.135948	0.0182319	0.256205	0.0384256
	Chamber/Block	3.06959e-05	0.243354	0.638834	0.117572	0.232291	0.0307267	0.000315562	0.00328618	0.00469984	0.000455623	0.0197304			chamber:ANT	0.645693	0.774524	0.0663341	0.715253	0.133906	0.255776	0.784226	0.445739	0.00616479	0.748327	0.177153	0.414619	0.528568	0.942639	0.136108	0.630198	0.200873	0.841765	0.205689	0.357146	0.0110826	1.15304e-06	0.00207824	0.000195797			Chamber/Block	17.3742	1.36106	0.22027	2.44937	1.42678	4.66817	12.9757	8.64135	7.99146	12.2891	5.43559		chamber:ANT	0.0370006	0.00203305	7.92241	0.000134293	0.0372382	2.1352	0.020568	0.0259361	0.0125668	1.42627e-06	0.0299677	0.0200508	0.0277997	0.000509774	18.9094	0.249037	22.8145	0.0021347	23.2253	8.64008e-05	0.009296	0.00333504	0.00315981	0.0106302
															tissue:ANT	0.000215341	0.0204614	0.00418924	8.51763e-06	5.93796e-11	0	3.3331e-08	0.505594	7.19171e-06	0.3414	3.72478e-07	0.0776216	6.34873e-06	0.527324	3.01957e-10	5.48657e-07	4.59918e-10	0.819509	9.07379e-10	2.44659e-09	0.99749	0	4.26864e-06	0.847384																tissue:ANT	2.59312	0.137104	19.8435	0.0223467	0.905534	210.325	10.0091	0.0197574	0.0362888	1.25985e-05	0.488192	0.0951227	1.59907	0.0394322	423.906	31.1344	677.315	0.00278925	674.411	0.00442501	1.37592e-08	0.0276493	0.00754234	2.62965e-05
		days_to_flowering	Day9	Day11	Day13	Day15	Day17	Day19	Day21	Day23	Day25	Day27			chamber:AT5G52020	0.909257	0.727335	0.573969	0.41289	0.375048	0.640532	0.231585	0.584503	0.780425	0.498888	0.204279	0.29556	0.548591	0.549097	0.686823	0.301793	0.543094	0.637273	0.531958	0.568855	0.548715	0.219699	0.102408	0.322344				days_to_flowering	Day9	Day11	Day13	Day15	Day17	Day19	Day21	Day23	Day25	Day27		chamber:AT5G52020	0.0022715	0.0030127	0.730151	0.000678547	0.0129376	0.358354	0.395609	0.0133178	0.000124988	6.34834e-06	0.026487	0.0330428	0.0251844	0.0354103	1.36772	1.15097	5.12114	0.0119203	5.62721	3.29836e-05	0.000500896	0.000187502	0.000856676	0.000698896
	ERF107	0.164032	0.329561	0.0772801	0.236386	0.196513	0.15828	0.0810769	0.156451	0.0555296	0.103657	0.156941			tissue:AT5G52020	0.049254	0.00302967	0.00134521	0.000850891	0.00712979	0.662658	0.00586132	0.170087	0.502051	0.541226	0.0805248	3.8633e-05	0.0188533	0.680203	0.00825096	0.0142375	0.00573249	0.261723	0.00816671	0.00298266	0.000692151	9.30437e-06	0.0059716	0.000382558			ERF107	8.80662	0.0111102	0.0988139	0.179882	0.709385	3.37457	20.427	34.3074	136.452	182.652	249.21		tissue:AT5G52020	0.691404	0.228676	25.1844	0.0119411	0.123587	0.312786	2.17527	0.0845762	0.000726293	5.1801e-06	0.0506259	0.5594	0.397374	0.0167464	61.1231	6.67254	110.269	0.0679318	104.735	0.000939701	0.017094	0.00271263	0.00249581	0.00961251
	ATE2F2	0.367599	0.00177176	0.00549159	0.111868	0.166459	0.219251	0.371581	0.774347	0.833161	0.871257	0.897779			ANT:AT5G52020	0.504822	0.00339776	0.000612574	0.107972	0.00849647	0.000497094	0.538861	1.03918e-06	0.294965	0.00848117	0.00216878	0.221392	0.357442	0.0432552	0.000335822	0.798333	0.00380812	2.81307e-06	0.0108268	0.0224498	0.633594	2.17564e-05	0.000428771	4.23883e-13			ATE2F2	3.64652	0.126386	0.256767	0.328186	0.816312	2.54562	5.23323	1.37593	1.58949	1.76192	2.01037		ANT:AT5G52020	0.0779609	0.222662	28.9225	0.00264198	0.117847	21.319	0.103777	1.20786	0.00177391	9.96317e-05	0.161278	0.0452559	0.0594271	0.41114	116.319	0.0700752	121.302	1.32457	96.8021	0.000543783	0.000316232	0.0024616	0.00420179	0.0503603
	Chamber	9.80845e-09	0.000237441	0.00362236	0.00493727	0.000450708	0.00129704	0.000377908	2.92331e-05	0.000110515	0.000264758	4.56992e-05			chamber:tissue:ANT	0.607822	0.829002	0.148583	0.649629	0.628465	0.389294	0.0952176	0.947332	0.00390411	0.698137	0.146582	0.438945	0.317943	0.633208	0.239383	0.370033	0.498828	0.649893	0.488687	0.700259	1.25726e-06	1.59254e-06	0.00230758	0.652712			Chamber	493.629	0.256267	0.356318	1.328	7.99231	24.8778	129.18	549.283	915.855	1437.51	3685.81		chamber:tissue:ANT	0.0461219	0.00115566	4.87153	0.000208353	0.00383854	1.22203	0.77576	0.000194072	0.014028	2.08485e-06	0.0347463	0.0180443	0.0700588	0.0224546	11.7327	0.866276	6.33836	0.0110473	6.91061	1.50461e-05	0.0374193	0.00324288	0.00309655	0.000143897
	ERF107:ATE2F2	0.431432	0.662436	0.446163	0.894012	0.610994	0.263478	0.15852	0.195007	0.100915	0.0576697	0.0396165			chamber:tissue:AT5G52020	0.990826	0.720784	0.700084	0.436553	0.732638	0.743506	0.730458	0.920167	0.917443	0.451064	0.206694	0.226096	0.269963	0.792641	0.840163	0.674158	0.964335	0.934538	0.960466	0.114142	0.78098	0.180454	0.137142	0.352561			ERF107:ATE2F2	2.77465	0.00220691	0.0178726	0.00224439	0.108406	2.10323	13.1978	28.5904	99.1269	251.036	539.325		chamber:tissue:AT5G52020	2.31169e-05	0.00316612	0.342509	0.000612499	0.0019119	0.175889	0.0325736	0.000446742	1.72761e-05	7.8906e-06	0.026212	0.0443495	0.0855854	0.00680802	0.342088	0.189899	0.027632	0.000361341	0.0353207	0.000256722	0.00010752	0.000223691	0.000708066	0.000616383
	ERF107:Chamber	0.832488	0.00746387	0.00956023	0.107373	0.0403934	0.0518751	0.0505486	0.0561845	0.0395911	0.0974513	0.0909714			chamber:ANT:AT5G52020	0.349722	0.682701	0.96604	0.700628	0.802028	0.0580066	0.538681	0.649963	0.943477	0.45427	0.257773	0.161329	0.204491	0.789493	0.538166	0.479528	0.788143	0.658628	0.812878	0.803538	0.21868	0.0497431	0.0606776	0.223491			ERF107:Chamber	0.199301	0.0898548	0.221175	0.336835	1.83535	6.53058	25.8763	63.3895	158.596	189.637	358.624		chamber:ANT:AT5G52020	0.153645	0.00414183	0.00417967	0.000149172	0.00102935	6.01854	0.10387	0.00916783	8.08167e-06	7.77775e-06	0.0210095	0.0595229	0.113458	0.00702019	3.19236	0.537931	0.998205	0.0104637	0.805604	6.27929e-06	0.00212078	0.000485468	0.00113516	0.00106027
	ATE2F2:Chamber	0.367599	0.000530119	0.0171779	0.118896	0.152887	0.226445	0.413797	0.88791	0.910123	0.974588	0.855974			tissue:ANT:AT5G52020	0.329355	0.00262909	0.970238	0.0917353	0.000251461	0.00140435	0.0557409	0.137641	0.355273	0.00898792	0.00149606	0.296784	0.409374	0.0800416	0.142702	0.264051	0.150671	0.11929	0.133134	0.00764946	0.432941	1.51687e-05	0.000409409	0.00176967			ATE2F2:Chamber	3.64652	0.159409	0.184888	0.315423	0.872356	2.46647	4.37176	0.332352	0.4563	0.0680558	4.01351		tissue:ANT:AT5G52020	0.167285	0.235759	0.00321045	0.00291333	0.237145	17.7805	1.02499	0.099219	0.00138047	9.81724e-05	0.173942	0.0328799	0.0477232	0.306874	18.293	1.34815	28.8874	0.131714	32.8482	0.000750848	0.000857854	0.00256992	0.00424025	0.00732861
	ERF107:ATE2F2:Chamber	0.57731	0.13211	0.0438762	0.770275	0.490576	0.445618	0.559343	0.458949	0.332168	0.38079	0.532575			chamber:tissue:ANT:AT5G52020	0.310581	0.630209	0.163215	0.635486	0.943478	0.0400264	0.803491	0.223544	0.832666	0.413807	0.227712	0.196812	0.550447	0.243799	0.134536	0.933672	0.232076	0.247814	0.214042	0.211532	0.360718	0.0683278	0.0659994	0.770884			ERF107:ATE2F2:Chamber	1.3877	0.0268594	0.129909	0.01079	0.199586	0.971703	2.22345	9.22641	34.0064	51.9354	47.629		chamber:tissue:ANT:AT5G52020	0.180864	0.00574795	4.53494	0.000226879	8.22972e-05	7.09553	0.016987	0.0664241	7.17924e-05	9.283e-06	0.0239026	0.0504782	0.0249526	0.134783	19.0762	0.00743356	19.8998	0.0720589	22.3914	0.000159718	0.00116689	0.000417906	0.00109009	6.02259e-05
	Chamber/Block	0.00117828	0.428225	0.197629	0.282749	0.0287669	0.025809	0.0709217	0.322558	0.227383	0.126453	0.340152			chamber/block	0.0890273	0.324021	0.655906	0.113001	0.289662	0.630479	0.0924407	0.600353	0.0135051	0.0683105	0.297335	0.0199672	0.000390195	0.836306	0.375104	0.0699652	0.22697	0.364457	0.207055	0.0238505	0.170282	0.00301016	0.106911	0.00624445			Chamber/Block	10.5241	0.627633	1.65981	1.15383	4.78151	4.96877	3.26156	0.978545	1.45716	2.33552	0.90986		chamber/block	2.89187	0.972648	0.198535	2.51175	1.12119	0.231411	2.83135	0.274464	6.10172	3.32316	1.08611	5.41476	12.5786	0.042692	0.786687	3.28384	1.45975	0.822476	1.5919	5.10547	1.88046	8.8013	2.5993	7.47837
		days_to_flowering	Day9	Day11	Day13	Day15	Day17	Day19	Day21	Day23	Day25	Day27				X4OHB	X3MSO	X4MSO	X5MSO	X7MSO	X4MT	X8MSO	I3M	X4MOI3M	NMOI3M	X3BZO	X4BZO	X7MT	X8MT	SC	LC	Aliph	Indolic	Total	Elong	GSOX	BZO	Per4MO	Scratio				days_to_flowering	Day9	Day11	Day13	Day15	Day17	Day19	Day21	Day23	Day25	Day27			X4OHB	X3MSO	X4MSO	X5MSO	X7MSO	X4MT	X8MSO	I3M	X4MOI3M	NMOI3M	X3BZO	X4BZO	X7MT	X8MT	SC	LC	Aliph	Indolic	Total	Elong	GSOX	BZO	Per4MO	Scratio
	ZFP4	4.96522e-07	0.152138	0.255973	0.00332978	0.0060893	0.0145429	0.0378401	0.10299	0.0850546	0.123915	0.753058			chamber	0.0505809	0.0137328	0.552998	0.282631	0.105201	2.2119e-08	0.821268	0.819105	1.22733e-08	0.202614	1.58919e-07	0.448778	0.00486509	0.0190631	0.00102367	0.112282	0.0198532	0.0722856	0.0306178	0.154536	0.0185403	1.01958e-05	7.99361e-14	4.40565e-06			ZFP4	135.801	0.017453	0.0241166	0.583127	1.96348	6.84178	14.2575	18.8938	48.0863	86.9145	4.12749		chamber	1.15544	0.183702	0.979591	0.00122691	0.0614761	244.306	0.0156935	0.00216686	0.319989	2.64252e-05	1.45228	0.0255211	1.28745	0.629932	160.56	3.50327	102.249	0.202683	85.1471	0.000330067	0.0125517	0.00710693	0.156728	0.0442827
	RAP2.6L	0.899917	0.637655	0.478187	0.0736815	0.0580215	0.0138025	0.00351467	0.00142975	0.00367279	0.00559638	0.00612484			tissue	0	0	2.8031e-07	0	0	0	0	0	0	0	0	0	0	0	0	0	0	0	0	5.10703e-15	0	0	0	0			RAP2.6L	0.0593212	0.001844	0.00933026	0.201614	0.890373	6.95576	29.7644	79.7744	147.036	302.22	345.069		tissue	79.2878	6.62429	81.1272	0.536117	11.5247	3417.82	199.681	6.87221	1.62748	0.00154331	38.2994	54.7657	72.5297	72.1563	4816.57	1192.21	10653.5	15.4945	9857.27	0.0127605	7.63669	0.246069	1.02322	0.347918
	Chamber	9.89238e-08	0.0153598	0.028779	0.00486243	0.00217705	0.00425161	0.00132068	0.000792624	0.00329336	0.00179559	0.00216209			ANT	1.49426e-05	0.0511751	1.10369e-09	0.000363154	4.67082e-11	0	3.41194e-06	0.397156	0.00183562	0.194869	8.26117e-11	0.812349	0.00599701	0.212067	0	0.00019291	2.66454e-15	0.881701	3.55271e-15	0.000184672	0.0621184	0	4.41736e-12	0			Chamber	366.879	0.0638162	0.0923931	0.682978	3.36683	12.235	49.9973	125.155	194.334	529.889	584.13		ANT	5.12983	0.0905042	121.036	0.0134341	1.12142	294.74	7.20767	0.0288552	0.0204571	2.52476e-05	0.87206	0.00238434	0.90434	0.142531	983.953	18.2453	1280.22	0.00119038	1269.55	0.00221357	0.00625819	0.0262296	0.0127244	0.122933
	ZFP4:RAP2.6L	0.793903	0.64464	0.66242	0.402848	0.997384	0.420938	0.262967	0.167755	0.308576	0.279792	0.710484			ZFP4	0.715938	0.0272138	0.0494003	0.114322	0.735281	0.144182	0.047193	3.19868e-06	0.026286	0.470211	0.997976	0.1446	0.074391	4.07926e-06	0.0926563	0.00408595	0.627194	7.83376e-06	0.861	0.0781854	0.28263	6.89618e-05	0.00335009	0			ZFP4:RAP2.6L	0.256334	0.00176896	0.00352495	0.0427277	2.54352e-06	0.693402	3.98456	13.3995	16.4029	42.2486	5.75023		ZFP4	0.0326537	0.116761	10.436	0.0024925	0.00232107	3.06801	1.19294	0.979266	0.0101382	7.78663e-06	1.0526e-07	0.0910531	0.372237	2.16178	25.2797	10.4906	3.37176	1.19756	0.440056	0.000463213	0.00205006	0.00273961	0.00183377	0.0906355
	ZFP4:Chamber	0.519597	0.0369066	0.342694	0.000803341	0.00452164	0.0195789	0.0218543	0.0809868	0.0592532	0.0650476	0.149768			chamber:tissue	0.00108051	0.000950125	0.000150127	0.135688	0.00322028	0	0.00302482	2.25496e-07	0	0.0618893	0	0.220872	1.08548e-05	0.867929	2.13607e-13	0.66522	7.00088e-10	0.0410831	1.30134e-09	0.0021447	2.13385e-13	0	0	8.85602e-08			ZFP4:Chamber	1.56459	0.0381866	0.0167638	0.787164	2.11892	6.20156	17.5978	21.7484	58.1415	126.678	88.7416		chamber:tissue	2.79646	0.270493	41.2353	0.00222276	0.184837	353.948	2.73786	1.24819	0.415682	5.29054e-05	2.5408	0.0639104	2.47773	0.00251071	649.67	0.227965	676.083	0.22947	652.868	0.00145691	0.129567	0.0171245	0.250375	0.0291208
	RAP2.6L:Chamber	0.174734	0.354831	0.0824586	0.0492045	0.0507378	0.0135858	0.00420218	0.00049171	0.000671885	0.00126478	0.000870785			chamber:ANT	0.803659	0.821905	0.323317	0.60857	0.455847	0.0953146	0.849108	0.535923	0.0273073	0.75776	0.137213	0.371369	0.948219	0.213516	0.197768	0.599498	0.250494	0.333839	0.275206	0.813193	0.0469604	7.35416e-06	0.00169243	0.00183615			RAP2.6L:Chamber	7.07241	0.00717494	0.0573007	0.245928	0.948617	6.99037	28.5075	97.8801	210.114	424.351	533.869		chamber:ANT120	0.0152357	0.00118199	2.59484	0.000259029	0.0113173	4.0164	0.010732	0.0153937	0.00999882	1.41714e-06	0.0365758	0.0339419	0.000484718	0.141624	14.7348	0.335856	18.9883	0.0504483	17.1971	8.20364e-06	0.0071159	0.00355909	0.00211423	0.0088779
	ZFP4:RAP2.6L:Chamber	0.497702	0.342335	0.103212	0.26018	0.631435	0.227077	0.112962	0.051934	0.090127	0.146584	0.321448			tissue:ANT	4.44548e-06	0.0476488	0.000129506	0.000270462	1.84963e-13	0	2.0932e-08	0.0478808	0.00145092	0.24017	4.89027e-11	0.798485	0.000486552	0.447668	4.75175e-14	2.23374e-06	4.60298e-13	0.266567	3.5838e-13	1.93497e-05	0.411927	0	2.8737e-12	0.101017			ZFP4:RAP2.6L:Chamber	1.73629	0.00756651	0.0502755	0.0779895	0.0546093	1.5786	8.12174	27.27	46.5482	77.1747	41.4784		tissue:ANT120	5.85166	0.0934634	42.1008	0.014079	1.50498	284.905	11.1373	0.16035	0.0214505	2.06984e-05	0.902469	0.00275803	1.4957	0.052504	697.841	30.8684	1015.54	0.0667961	1032.6	0.00296435	0.00119259	0.0273453	0.0130805	0.00236808
	Chamber/Block	0.0146208	0.592968	1	0.305937	0.116988	0.084853	0.0308198	0.0115662	0.00370008	0.0225218	0.00843368			chamber:ZFP4	0.623645	0.10235	0.175704	0.156034	0.580257	0.898049	0.15581	0.654294	0.934372	0.187199	0.382452	0.101137	0.189445	0.0185597	0.254344	0.0697621	0.70368	0.692758	0.685858	0.789301	0.445583	0.565938	0.0315685	2.43482e-05			Chamber/Block	5.9616	0.285734	1.42109e-14	1.04814	2.45719	2.96941	4.66297	6.37618	8.42544	5.20501	6.93899		chamber:ZFP4	0.0594099	0.0631311	4.90045	0.00200628	0.0062157	0.0233437	0.603748	0.00804887	1.3557e-05	2.61445e-05	0.0125335	0.115325	0.199749	0.518241	11.519	4.07178	2.06692	0.00839778	2.34988	1.0491e-05	0.00103011	5.23681e-05	0.000963819	0.0170413
															tissue:ZFP4	0.513211	0.029028	0.568505	0.126878	0.650821	0.197575	0.521401	0.00216755	0.0267835	0.440828	0.91508	0.13857	0.193556	0.0492699	0.897026	0.237263	0.794651	0.00203351	0.953898	0.000570176	0.289041	2.91117e-05	0.00332123	0.00899085																tissue:ZFP4	0.105606	0.114092	0.862111	0.00232804	0.0041621	2.38293	0.122157	0.397006	0.0100768	8.87585e-06	0.000186096	0.0939061	0.196075	0.35843	0.14747	1.71193	0.96754	0.539193	0.0479668	0.0018607	0.00199617	0.0030541	0.00183888	0.00614712
		days_to_flowering	Day9	Day11	Day13	Day15	Day17	Day19	Day21	Day23	Day25	Day27			ANT:ZFP4	0.137112	0.000365417	0.0104003	0.00257172	0.448854	0.0364949	0.813074	0.0917822	0.520855	0.815105	0.294064	0.00914242	0.807089	0.208775	0.0423731	0.819607	0.116883	0.177638	0.142368	0.00970591	0.146	2.21791e-05	0.0606035	9.62928e-11				days_to_flowering	Day9	Day11	Day13	Day15	Day17	Day19	Day21	Day23	Day25	Day27		ANT:ZFP4	0.551302	0.317313	18.0095	0.00941807	0.0116744	6.37034	0.0165801	0.115744	0.000825961	8.14499e-07	0.0181222	0.298154	0.00685453	0.14463	37.1021	0.0632667	35.5773	0.0986354	31.2525	0.00101816	0.0037731	0.00315013	0.000729934	0.0459656
	ABF4	0.00306775	0.0317436	0.00989599	0.00490732	0.00021738	0.000493777	0.000153673	2.76688e-05	7.66357e-05	0.000110674	6.92069e-07			chamber:tissue:ANT	0.701814	0.883089	0.248878	0.517859	0.990154	0.125777	0.296131	0.36649	0.0243135	0.678672	0.129007	0.447545	0.548075	0.052875	0.187094	0.877973	0.319303	0.219541	0.281939	0.770985	0.000563281	1.1943e-05	0.00156548	0.723837			ABF4	62.5065	0.0591359	0.197152	0.69156	3.66882	11.7604	37.0759	121.869	269.115	600.079	1193.49		chamber:tissue:ANT	0.0361547	0.000504448	3.54464	0.0004134	3.09026e-06	3.37711	0.325557	0.0328474	0.0104304	2.55808e-06	0.0381878	0.0244765	0.041545	0.347241	15.4708	0.0286753	14.2385	0.0816937	16.7224	1.24511e-05	0.0224193	0.00338295	0.00214903	0.000108403
	DF1	0.00275947	0.79058	0.910855	0.869388	0.515925	0.709346	0.607426	0.702229	0.480491	0.588751	0.438128			chamber:tissue:ZFP4	0.531561	0.0975339	0.37413	0.15501	0.568023	0.770908	0.25361	0.0969069	0.920393	0.209633	0.396535	0.0748315	0.238917	0.147492	0.659548	0.163911	0.441995	0.150518	0.39117	0.508636	0.949921	0.474863	0.0372762	0.784718			DF1	64.0522	0.000847395	0.000348033	0.002187	0.0912521	0.113571	0.559867	0.78315	6.86541	9.37217	20.1511		chamber:tissue:ZFP4	0.0966668	0.0649996	2.09952	0.00201687	0.00662752	0.120632	0.389177	0.112177	1.99717e-05	2.36395e-05	0.0118095	0.136583	0.160618	0.192642	1.7104	2.38206	8.46694	0.112367	10.5959	6.43201e-05	6.96189e-06	8.12377e-05	0.00090364	6.47786e-05
	Chamber	8.55428e-07	0.0961064	0.482975	0.395458	0.0600483	0.0942389	0.0831358	0.0167994	0.0557356	0.0617077	0.0361832			chamber:ANT:ZFP4	0.635124	0.807202	0.391042	0.847528	0.402571	0.459584	0.719983	0.547188	0.5455	0.673296	0.916222	0.141723	0.791845	0.166171	0.549075	0.618158	0.754743	0.687598	0.725667	0.686402	0.811823	0.181113	0.0187113	0.701332			Chamber	400.447	0.0389202	0.0137279	0.0588	0.991117	2.66975	7.42583	42.1506	61.2849	139.394	186.071		chamber:ANT:ZFP4	0.0555566	0.00138938	1.95454	3.64699e-05	0.0142712	0.779975	0.0381212	0.0145581	0.00073208	2.64958e-06	0.000181092	0.092391	0.00800756	0.17582	3.16628	0.302581	1.3939	0.00869845	1.76812	2.39616e-05	0.00010006	0.000286476	0.00115861	0.000127726
	ABF4:DF1	0.00629559	0.0501855	0.187532	0.190692	0.456382	0.801321	0.64888	0.328686	0.318309	0.196499	0.17047			tissue:ANT:ZFP4	0.213053	0.00032738	0.119095	0.00199526	0.275298	0.187319	0.403614	0.577512	0.475059	0.915312	0.273754	0.0125896	0.774436	0.418297	0.378516	0.685626	0.550031	0.534732	0.520854	0.00421125	0.087255	2.48796e-05	0.0492518	4.68844e-05			ABF4:DF1	52.2703	0.0483936	0.0490401	0.140779	0.120062	0.0516811	0.439178	5.16536	13.8197	54.5056	64.0878		tissue:ANT:ZFP4	0.385436	0.323181	6.51593	0.00993286	0.0243116	2.49651	0.207589	0.0124626	0.00102299	1.68406e-07	0.0197309	0.272453	0.00944277	0.0596822	6.85691	0.199471	5.11078	0.0207591	5.92926	0.001258	0.00524467	0.00311154	0.00080345	0.0157552
	ABF4:Chamber	0.907011	0.266854	0.596349	0.798737	0.164991	0.471681	0.157842	0.113769	0.0836738	0.0813137	0.0061355			chamber:tissue:ANT:ZFP4	0.517246	0.746717	0.13807	0.744455	0.592191	0.426471	0.504076	0.703014	0.516111	0.597877	0.942065	0.14144	0.589041	0.775188	0.353002	0.614448	0.56022	0.845561	0.571161	0.113855	0.0814201	0.220906	0.0176694	0.699312			ABF4:Chamber	0.0866106	0.0150602	0.00780938	0.00526055	0.42689	0.425693	4.3333	13.86	42.7566	101.499	278.71		chamber:tissue:ANT:ZFP4	0.103592	0.00243433	5.89184	0.000104862	0.00583205	0.90251	0.132649	0.00583317	0.000845069	4.14913e-06	8.64371e-05	0.0925398	0.0335945	0.00740783	7.63091	0.309046	4.85367	0.00203984	4.61135	0.000372201	0.00544894	0.000239683	0.00118087	0.000129557
	DF1:Chamber	0.326258	0.486521	0.200588	0.27044	0.712748	0.524758	0.403765	0.375815	0.979797	0.640601	0.909618			chamber/block	0.0322348	0.340334	0.424601	0.155441	0.287825	0.726878	0.111084	0.244562	0.56657	0.0535131	0.172084	0.0191148	0.000341868	0.462884	0.181237	0.0168509	0.150909	0.238916	0.0944383	0.465003	0.0198697	0.0326397	0.259519	0.000773272			DF1:Chamber	6.19359	0.00585253	0.0462055	0.099372	0.0291765	0.331902	1.48747	4.24094	0.00878321	6.98079	0.428301		chamber/block	4.58597	0.909172	0.637545	2.01802	1.12977	0.121998	2.53873	1.3541	0.328455	3.72782	1.86469	5.49098	12.8258	0.538911	1.78745	5.71183	2.06304	1.38698	2.79704	0.533825	5.42331	4.56458	1.27132	11.3043
	ABF4:DF1:Chamber	0.989495	0.111236	0.506904	0.244394	0.526941	0.927664	0.799542	0.214857	0.231077	0.169992	0.121578																														ABF4:DF1:Chamber	0.00110015	0.0314576	0.01228	0.111024	0.0864314	0.00672172	0.136349	8.39599	20.0221	61.7136	82.3637
	Chamber/Block	0.00703548	0.845054	1	1	0.658601	0.621812	0.246395	0.681394	0.247982	0.46079	0.0299866				X4OHB	X3MSO	X4MSO	X5MSO	X7MSO	X4MT	X8MSO	I3M	X4MOI3M	NMOI3M	X3BZO	X4BZO	X7MT	X8MT	SC	LC	Aliph	Indolic	Total	Elong	GSOX	BZO	Per4MO	Scratio			Chamber/Block	7.26389	0.038194	1.42109e-14	2.84217e-14	0.195227	0.243328	1.34363	0.168561	1.33464	0.543974	4.71006			X4OHB	X3MSO	X4MSO	X5MSO	X7MSO	X4MT	X8MSO	I3M	X4MOI3M	NMOI3M	X3BZO	X4BZO	X7MT	X8MT	SC	LC	Aliph	Indolic	Total	Elong	GSOX	BZO	Per4MO	Scratio
															chamber	0.0059356	0.261462	0.00234679	0.352966	0.13785	0	0.482022	0.0822732	2.5095e-08	0.0176094	0	0.239552	0.000139241	0.000479113	6.18798e-09	0.0108094	0.000181698	0.83243	0.000211779	0.0185945	0.0017701	0	0	4.79549e-08																chamber	2.72139	0.0425624	21.2489	0.00083212	0.0515227	278.671	0.160892	0.235377	0.265352	0.000262459	2.11327	0.0598033	1.90458	1.94733	418.754	10.1979	257.458	0.00383899	260.83	0.000785008	0.0248037	0.021568	0.233509	0.103818
		days_to_flowering	Day9	Day11	Day13	Day15	Day17	Day19	Day21	Day23	Day25	Day27			tissue	0	0	4.44089e-16	0	0	0	0	0	0	4.82014e-12	0	0	0	0	0	0	0	0	0	2.22045e-14	0	0	0	0				days_to_flowering	Day9	Day11	Day13	Day15	Day17	Day19	Day21	Day23	Day25	Day27		tissue	56.4282	8.28052	206.233	0.638132	8.56767	2743.42	151.235	11.6849	1.68721	0.00234237	33.5734	43.7482	62.7263	70.2728	3032.14	993.643	7367.66	22.7188	6572.66	0.00927363	7.88498	0.24389	0.938335	0.400568
	ZFP4	5.02373e-09	0.289606	0.520777	0.165993	0.239258	0.0950082	0.591057	0.684134	0.579947	0.267313	0.821206			ANT	0.00595992	0.00616442	3.32758e-10	0.000474275	2.87326e-09	1.67644e-13	3.23252e-06	0.290399	0.192806	0.562456	6.69391e-09	0.228352	0.00231754	0.741647	1.06759e-12	0.000114196	2.43903e-11	0.469869	6.19675e-11	0.154783	0.551348	0	0.000895824	4.44089e-16			ZFP4	153.493	0.0103168	0.0073235	0.172701	0.378204	2.90159	1.19281	1.73536	7.35862	51.0482	3.9137		ANT	1.91787	0.244562	105.601	0.0117921	0.894896	178.705	7.54818	0.0761214	0.00384897	1.24739e-05	0.820556	0.0586926	0.698076	0.010969	686.78	19.1051	957.542	0.0435319	942.245	0.000230482	0.000584137	0.0215852	0.00372342	0.0957419
	ERF107	0.304279	0.412225	0.414133	0.667737	0.573175	0.163727	0.0771268	0.121823	0.238508	0.0956782	0.378779			CBF4	0.0768369	0.00128319	0.301052	0.000777878	0.0231986	0.109829	0.00289073	0.0744653	0.136313	0.34872	0.152642	0.000484935	0.00496146	0.00035915	0.492984	0.000431	0.144243	0.0656485	0.119624	5.18753e-05	0.323923	0.01765	0.377519	8.17164e-09			ERF107	3.22909	0.00615477	0.0118773	0.0162814	0.0856949	2.00063	13.3064	25.7014	33.7632	117.088	59.7059		CBF4	0.774717	0.343359	2.35838	0.0108487	0.110459	6.4555	2.87658	0.219139	0.00505033	3.27472e-05	0.0426139	0.522034	0.589232	1.37582	4.93198	15.6859	36.945	0.286896	43.5383	0.00201917	0.00160697	0.00121348	0.000249925	0.0396068
	Chamber	8.07428e-09	0.00359387	0.0200026	0.00139682	5.20277e-05	0.000708407	7.96689e-05	6.09237e-06	1.52702e-05	8.47757e-06	1.2476e-11			chamber:tissue	0.000660676	0.157672	0.0224238	0.24955	0.0393802	0	0.087214	3.59859e-10	0	0.000903486	0	0.126329	1.79724e-10	0.0480424	4.81235e-09	0.236432	9.31568e-06	2.66769e-05	4.21009e-05	0.000150205	3.06422e-14	0	0	3.40167e-08			Chamber	353.436	0.106278	0.117298	1.29028	7.88091	17.3867	111.45	446.763	870.804	1648.33	5186.16		chamber:tissue	3.02081	0.0632018	11.7298	0.00120623	0.0906403	308.268	0.918197	3.34945	0.332202	0.00043516	2.11327	0.0950403	3.68829	0.403022	425.889	1.67007	371.338	1.62233	323.705	0.00175601	0.134023	0.021568	0.233509	0.0358983
	ZFP4:ERF107	0.10618	0.958825	0.500881	0.0498134	0.127411	0.0786512	0.0296909	0.089707	0.129061	0.187388	0.967601			chamber:ANT	0.632282	0.846333	0.227466	0.464209	0.484694	0.95366	0.925628	0.427016	0.0697599	0.857395	0.44283	0.469814	0.580858	0.933087	0.655806	0.927138	0.75301	0.31721	0.818925	0.0356632	0.00199348	0.00538551	0.267086	0.000503273			ZFP4:ERF107	8.12386	2.42218e-05	0.00805075	0.353546	0.640974	3.22984	20.4824	31.0799	56.5316	72.4955	0.126368		chamber:ANT	0.055765	0.00117567	3.21807	0.000485022	0.0102028	0.00842096	0.00268916	0.0428531	0.00752767	1.19866e-06	0.0121815	0.0210245	0.0218128	0.000711084	2.08185	0.00988281	1.69885	0.0836009	0.931165	0.000509048	0.0165464	0.0016867	0.000396143	0.0127867
	ZFP4:Chamber	0.360832	0.103404	0.552156	0.103002	0.418978	0.695587	0.978247	0.731906	0.993573	0.746839	0.681374			tissue:ANT	0.00547398	0.00628218	0.0108032	0.000537355	1.01359e-10	3.65197e-12	8.66213e-08	0.161401	0.185626	0.573765	6.69391e-09	0.243629	2.26769e-05	0.811159	2.53232e-07	1.73246e-06	1.48238e-07	0.301337	1.6658e-07	3.00691e-05	0.362666	0	0.000895824	0.300287			ZFP4:Chamber	2.54873	0.0248194	0.00627366	0.241174	0.176984	0.154946	0.00306257	1.22998	0.00155356	4.2717	12.9304		tissue:ANT	1.96418	0.243867	14.7137	0.0115918	1.11454	153.83	10.4677	0.134245	0.00397986	1.17676e-05	0.820556	0.0549841	1.42158	0.00576142	317.611	30.8587	543.354	0.0893408	557.585	0.00216572	0.00136795	0.0215852	0.00372342	0.00106669
	ERF107:Chamber	0.442955	0.998397	0.361672	0.367996	0.420611	0.0649975	0.0849326	0.10952	0.130333	0.0684525	0.42629			chamber:CBF4	0.473193	0.602731	0.893901	0.737307	0.977198	0.993993	0.535716	0.260433	0.423527	0.246037	0.273814	0.292742	0.882675	0.615125	0.753925	0.613188	0.903255	0.246149	0.973862	0.105627	0.107641	0.244856	0.151743	0.542983			ERF107:Chamber	1.79186	3.66721e-08	0.0148457	0.0720872	0.175737	3.56818	12.6185	27.5483	56.1488	140.834	48.7252		chamber:CBF4	0.125501	0.00849055	0.0390217	0.000101626	1.70258e-05	0.000141337	0.11861	0.086318	0.00144534	5.03107e-05	0.0248433	0.0446912	0.00155594	0.0255316	1.02924	0.302435	0.25338	0.112612	0.01907	0.000299085	0.00431302	0.00028542	0.000663509	0.000366368
	ZFP4:ERF107:Chamber	0.728183	0.118174	0.0644053	0.0156656	0.0138984	0.00121333	0.000955237	0.00285387	0.00540774	0.00585932	0.0338427			tissue:CBF4	0.0809565	0.00123849	4.49594e-05	0.000683557	0.0280055	0.0483413	0.0029071	0.728406	0.138227	0.359097	0.152642	0.000405597	0.00383843	0.114073	0.000386046	0.00297811	0.000342613	0.932931	0.000418522	0.0306945	0.00120929	0.01765	0.377519	0.000216972			ZFP4:ERF107:Chamber	0.365824	0.0228024	0.0627913	0.548253	1.73747	11.8503	50.5853	102.514	201.333	337.344	357.599		tissue:CBF4	0.754312	0.34651	39.6532	0.0111293	0.103442	9.90739	2.88012	0.0081691	0.00500463	3.13699e-05	0.0426139	0.538679	0.626241	0.255438	140.34	10.9649	234.205	0.000588781	235.081	0.000539933	0.018282	0.00121348	0.000249925	0.0146109
	Chamber/Block	5.86584e-05	0.515887	0.182172	0.37899	0.116818	0.0223791	0.149965	0.245712	0.227166	0.184794	1			ANT:CBF4	0.271439	0.0324197	0.000281332	0.00104875	0.0950784	0.000385021	0.810852	0.451449	0.0302492	0.147235	0.275406	0.0815093	0.946698	0.0426864	0.000291664	0.798582	0.00418412	0.718762	0.00519253	0.852698	0.770124	7.26713e-06	8.5933e-06	5.62603e-11			Chamber/Block	16.1455	0.422108	1.77982	0.773977	2.45947	5.21606	2.07261	1.34752	1.45852	1.75864	0		ANT:CBF4	0.296139	0.146821	30.8778	0.0102838	0.0589494	33.4406	0.0176815	0.0384985	0.010829	7.88574e-05	0.0246781	0.123794	0.000319275	0.423545	146.567	0.0769819	146.43	0.0107859	144.169	3.88261e-06	0.000140332	0.00466072	0.00698275	0.0541606
															chamber:tissue:ANT	0.624817	0.951015	0.0170318	0.386936	0.764635	0.935764	0.307414	0.188588	0.0604287	0.785206	0.44283	0.473954	0.152232	0.534971	0.291672	0.514711	0.515109	0.132644	0.458247	0.191547	8.91303e-06	0.00538551	0.267086	0.67252																chamber:tissue:ANT	0.0582701	0.000118138	12.8413	0.00067879	0.00186955	0.0161982	0.323493	0.118178	0.00808938	2.75865e-06	0.0121815	0.0206401	0.148142	0.0389197	11.7041	0.502939	7.28044	0.190393	9.79899	0.000193936	0.036352	0.0016867	0.000396143	0.00017674
		days_to_flowering	Day9	Day11	Day13	Day15	Day17	Day19	Day21	Day23	Day25	Day27			chamber:tissue:CBF4	0.464815	0.656495	0.40984	0.681551	0.89894	0.870733	0.720735	0.300297	0.398982	0.227809	0.273814	0.259451	0.712759	0.70801	0.508338	0.886057	0.636295	0.270548	0.5898	0.995144	0.733661	0.244856	0.151743	0.470047				days_to_flowering	Day9	Day11	Day13	Day15	Day17	Day19	Day21	Day23	Day25	Day27		chamber:tissue:CBF4	0.1304	0.00619893	1.49497	0.000152189	0.000336252	0.0660407	0.0394749	0.0730767	0.00160656	5.4437e-05	0.0248433	0.0514082	0.0096902	0.0141631	4.59001	0.0242733	3.83895	0.101609	5.17028	4.17154e-09	0.000190354	0.00028542	0.000663509	0.00051723
	RAP2.6L	0.460863	0.144848	0.534907	0.887539	0.766243	0.401962	0.867656	0.913104	0.971357	0.96056	0.86037			chamber:ANT:CBF4	0.899957	0.9826	0.271817	0.898386	0.351144	0.0948577	0.883968	0.413659	0.373855	0.761193	0.568651	0.991632	0.848083	0.746763	0.185945	0.924591	0.320663	0.555737	0.309362	0.228882	0.577784	0.753468	0.00344246	0.605886			RAP2.6L	2.3734	0.0155552	0.00721325	0.00112611	0.0184842	0.606861	0.118007	0.103447	0.026546	0.103944	2.00296		chamber:ANT:CBF4	0.0038445	1.48861e-05	2.66454	1.47221e-05	0.0182022	7.05254	0.00657354	0.0453979	0.00178592	3.42992e-06	0.00671244	4.41471e-06	0.00262189	0.0105233	18.4729	0.010588	16.9941	0.0289062	18.4491	0.00016431	0.000509819	2.06904e-05	0.00285298	0.000263415
	ERF9	0.396898	0.949864	0.317119	0.318487	0.588995	0.947587	0.711419	0.618792	0.797399	0.594259	0.486842			tissue:ANT:CBF4	0.255815	0.0261823	0.672284	0.000840873	0.0226402	0.00110139	0.253793	0.513845	0.0266114	0.160799	0.275406	0.0856775	0.754329	0.0472921	0.0707431	0.704108	0.133776	0.805324	0.135936	8.47631e-05	0.443947	7.26713e-06	8.5933e-06	0.351422			ERF9	3.13891	2.82318e-05	0.0188836	0.0566957	0.0611997	0.00370192	0.582407	2.15683	1.35803	12.102	31.471		tissue:ANT:CBF4	0.316551	0.15915	0.392868	0.0107341	0.111566	27.9814	0.405007	0.028926	0.0113685	7.38186e-05	0.0246781	0.120537	0.00699993	0.405811	34.7399	0.170622	38.9776	0.00505132	39.925	0.00189969	0.00096615	0.00466072	0.00698275	0.00086228
	Chamber	1.74133e-07	0.402521	0.424306	0.234446	0.0191975	0.0256628	0.0032787	0.00185495	0.00487795	0.00412631	0.00149806			chamber:tissue:ANT:CBF4	0.897045	0.953007	0.435926	0.877267	0.683237	0.166411	0.668236	0.952493	0.355604	0.747866	0.568651	0.991014	0.95205	0.543641	0.298431	0.998745	0.42065	0.828799	0.420824	0.834561	0.0657926	0.753468	0.00344246	0.933292			Chamber	321.942	0.00522369	0.012432	0.0856408	1.42551	5.25623	53.0307	125.612	224.792	490.654	988.723		chamber:tissue:ANT:CBF4	0.00407415	0.000108714	1.33542	2.15383e-05	0.00347416	4.82009	0.0567556	0.0002403	0.00192871	3.83831e-06	0.00671244	5.09147e-06	0.000258327	0.0372877	11.3793	2.92272e-06	11.156	0.0038882	11.5471	4.91355e-06	0.00567036	2.06904e-05	0.00285298	6.92409e-06
	RAP2.6L:ERF9	0.150943	0.458327	0.695859	0.767179	0.188491	0.610438	0.436474	0.175023	0.307205	0.253865	0.0490872			chamber/block	0.814285	0.314631	1	0.477451	0.576958	1	0.387333	0.179334	0.601473	0.224426	1	0.16922	0.000450394	0.613883	1	0.111158	1	0.147828	1	0.0336547	0.244293	1	1	0.0140031			RAP2.6L:ERF9	9.15565	0.00394699	0.00285202	0.00493498	0.368051	0.222767	2.58733	16.2989	21.7025	56.0995	261.54		chamber/block	0.0551789	1.01113	-1.7053e-13	0.504681	0.311178	1.7053e-13	0.747297	1.80313	0.27278	1.47584	0	1.88984	12.3106	0.25456	1.13687e-13	2.53768	1.13687e-13	2.09452	0	4.51216	1.35565	5.68434e-14	-3.41061e-13	6.03775
	RAP2.6L:Chamber	0.0126093	0.00764801	0.00416658	0.0232983	0.0216247	0.0534802	0.106838	0.0434914	0.0329644	0.0601099	0.0449096																														RAP2.6L:Chamber	29.0819	0.0551871	0.168802	0.308351	1.17476	3.34233	11.4021	37.2253	98.9723	156.843	273.395
	ERF9:Chamber	0.630981	0.808747	0.423752	0.798089	0.576585	0.349386	0.381636	0.265707	0.224178	0.260661	0.461831				X4OHB	X3MSO	X4MSO	X5MSO	X7MSO	X4MT	X8MSO	I3M	X4MOI3M	NMOI3M	X3BZO	X4BZO	X7MT	X8MT	SC	LC	Aliph	Indolic	Total	Elong	GSOX	BZO	Per4MO	Scratio			ERF9:Chamber	1.00329	0.000418597	0.0120227	0.00368702	0.0653814	0.758112	3.28208	10.924	30.9699	54.6117	35.2682			X4OHB	X3MSO	X4MSO	X5MSO	X7MSO	X4MT	X8MSO	I3M	X4MOI3M	NMOI3M	X3BZO	X4BZO	X7MT	X8MT	SC	LC	Aliph	Indolic	Total	Elong	GSOX	BZO	Per4MO	Scratio
	RAP2.6L:ERF9:Chamber	0.00548138	0.0199359	0.00354094	0.0108353	0.00100789	0.00671856	0.0424026	0.00174467	0.00281984	0.00265778	0.000258862			chamber	0.0595006	2.40751e-05	0.0951476	0.338374	0.0124978	0	0.694647	0.744027	1.4792e-08	0.223927	0	0.157546	0.000685404	0.000413169	0.000103932	0.0231106	0.00286181	0.0308613	0.00422298	0.0306329	0.0698947	1.48437e-06	3.59446e-12	2.17727e-06			RAP2.6L:ERF9:Chamber	36.571	0.0409746	0.174008	0.39281	2.55236	6.83156	18.3053	95.2043	203.132	424.829	1005.89		chamber	0.99081	0.297041	5.65294	0.00081824	0.16959	269.391	0.0433609	0.00290324	0.24713	3.56496e-05	2.2566	0.0611195	1.49264	1.84467	324.984	7.24638	203.209	0.203597	173.985	0.000524357	0.00512335	0.00908212	0.168421	0.0509234
	Chamber/Block	0.000934658	0.744331	0.70793	0.327256	0.158508	0.403421	0.895247	0.226602	0.241691	0.39697	0.354684			tissue	0	0	5.72162e-09	0	0	0	0	0	0	1.50546e-13	0	0	0	0	0	0	0	0	0	4.44089e-16	0	0	0	0			Chamber/Block	10.9527	0.106356	0.140354	0.959726	1.9884	0.698104	0.0173365	1.46207	1.3707	0.717487	0.856627		tissue	68.6627	5.42028	70.3664	0.482092	10.3532	2946	169.458	6.70001	1.52339	0.00169139	32.9336	43.956	64.837	64.6032	4125.59	1044.71	9195.3	14.9334	8466.72	0.00912565	6.71068	0.210423	0.888134	0.297664
															ANT	6.02793e-06	0.109077	1.8636e-11	0.00129736	1.4877e-14	0	1.4613e-08	0.0170531	0.0108339	0.776148	7.10543e-15	0.428428	0.000149368	0.771854	0	8.3662e-07	0	0.120089	0	8.80666e-05	0.0295474	0	7.13295e-08	0																ANT	5.1708	0.0394549	99.2912	0.00917882	1.61516	287.476	10.4761	0.15415	0.0109382	1.77482e-06	1.19961	0.0173502	1.1994	0.00726318	957.312	30.2198	1344.78	0.0852951	1311.04	0.00151711	0.00636756	0.0222079	0.0111533	0.10321
		days_to_flowering	Day9	Day11	Day13	Day15	Day17	Day19	Day21	Day23	Day25	Day27			GBF2	0.728484	0.00168417	0.0613662	0.0142715	0.992738	0.0632348	0.228827	0.00339109	0.32691	0.222654	0.212298	0.0944564	0.541433	0.00169261	0.0521167	0.0957992	0.298163	0.00607662	0.384644	0.00587478	0.448288	0.000232349	0.0628223	1.5872e-10				days_to_flowering	Day9	Day11	Day13	Day15	Day17	Day19	Day21	Day23	Day25	Day27		GBF2	0.0268925	0.1575	5.93882	0.00519693	1.56754e-06	4.95482	0.392738	0.236703	0.00156852	3.29205e-05	0.022328	0.0783757	0.0286125	0.901399	27.6769	3.03832	13.1329	0.27397	9.23753	0.000715513	0.000754447	0.00206446	0.00114507	0.0430006
	RAP2.6L	0.263797	0.245961	0.410419	0.151627	0.259859	0.278748	0.284265	0.28013	0.18576	0.25065	0.124294			chamber:tissue	0.00645192	2.40751e-05	8.71385e-08	0.185822	4.02701e-05	0	0.00120623	2.31466e-10	0	0.146198	0	0.0548546	1.32568e-08	0.203979	2.66454e-15	0.833045	4.60993e-11	0.00322492	1.04276e-10	0.000225889	8.88178e-15	0	0	9.1077e-09			RAP2.6L	4.81395	0.0091228	0.0153837	0.120269	0.266669	0.897853	3.81345	8.57868	27.7962	39.7418	129.09		chamber:tissue	1.7336	0.297041	57.3242	0.00147821	0.354902	333.831	3.00762	1.35441	0.366799	4.69328e-05	2.2566	0.103906	3.01915	0.140724	688.293	0.047891	700.277	0.318406	671.192	0.0013317	0.115562	0.0183072	0.207547	0.0330874
	HMGBD15	0.619104	0.0729394	0.00927053	0.000533147	0.00132513	0.00390803	0.0182467	0.0107815	0.00158673	0.0248204	0.0433557			chamber:ANT	0.747416	0.359	0.04534	0.335446	0.00460693	0.0730951	0.15901	0.0871	0.0704304	0.866264	0.00325025	0.463184	0.689868	0.159708	0.0482866	0.119901	0.0485823	0.0604689	0.0641941	0.918859	0.00113102	2.78013e-05	0.172188	5.50688e-05			HMGBD15	0.941771	0.022249	0.161995	0.789169	2.40468	6.92478	19.5483	50.9609	174.727	158.431	227.517		chamber:ANT	0.0231397	0.0128141	6.81368	0.000779319	0.159293	4.60685	0.539505	0.078033	0.00541218	6.22375e-07	0.129012	0.0148832	0.0122016	0.172642	28.6152	2.64244	47.9851	0.12522	42.5331	9.35593e-07	0.0147612	0.00273695	0.000610705	0.0146419
	Chamber	3.06756e-09	0.0213493	0.00109668	0.011901	6.07962e-06	4.45316e-05	9.81681e-05	1.98822e-05	1.86647e-05	6.71779e-05	1.77619e-05			tissue:ANT	2.8351e-06	0.109077	2.4629e-07	0.000848326	0	0	5.27445e-12	0.000447029	0.00843349	0.735932	7.10543e-15	0.392792	2.17721e-06	0.814057	4.44089e-16	1.35786e-09	1.77636e-15	0.0111824	1.11022e-15	4.43485e-07	0.123443	0	6.55316e-08	0.362476			Chamber	490.519	0.0426074	0.263817	0.464839	9.729	24.4616	97.5713	284.089	601.228	878.56	1999.52		tissue:ANT	5.62221	0.0394549	52.5901	0.00994808	2.0208	278.266	17.376	0.348326	0.0117442	2.49783e-06	1.19961	0.0202245	1.97053	0.00477957	748.532	49.8567	1179.98	0.233011	1212.62	0.00268708	0.00314836	0.0229069	0.0113202	0.00068124
	RAP2.6L:HMGBD15	0.0516839	0.718978	0.516164	0.432337	0.708331	0.671035	0.715836	0.362616	0.716266	0.509616	0.445653			chamber:GBF2	0.90996	0.229414	0.407694	0.451773	0.107558	0.261532	0.230682	0.801471	0.81401	0.82156	0.440997	0.366854	0.433336	0.178359	0.996602	0.167453	0.676551	0.812796	0.671132	0.81627	0.769759	0.297526	0.232887	0.0220946			RAP2.6L:HMGBD15	15.0533	0.000866201	0.00954985	0.0355016	0.0290405	0.136583	0.435732	6.07644	2.0586	12.9689	31.1631		chamber:GBF2	0.00285215	0.022068	1.14321	0.000474687	0.0497783	1.78977	0.389596	0.00165812	8.98467e-05	1.11656e-06	0.00847847	0.0225577	0.0471704	0.158063	0.000129982	2.07631	2.09977	0.00195335	2.19563	4.86861e-06	0.00011208	0.000153589	0.000465257	0.00441679
	RAP2.6L:Chamber	0.538822	0.615772	0.609508	0.736178	0.987895	0.738148	0.701784	0.634429	0.506415	0.587558	0.51951			tissue:GBF2	0.606748	0.00168417	0.0505438	0.0122585	0.639134	0.118478	0.259535	0.0213998	0.314784	0.206563	0.212298	0.0943485	0.618469	0.203122	0.71316	0.320521	0.54148	0.0287973	0.626522	0.00112424	0.100021	0.00018087	0.0666037	0.0553982			RAP2.6L:Chamber	1.44162	0.00168641	0.00590215	0.00649357	4.76605e-05	0.0844989	0.481875	1.64449	6.9014	8.75395	22.1678		tissue:GBF2	0.0591869	0.1575	6.50659	0.00544321	0.00416741	3.48158	0.344528	0.143324	0.0016501	3.53506e-05	0.022328	0.0784626	0.0190188	0.141264	0.969823	1.06965	4.50525	0.171311	2.88597	0.00102	0.00359623	0.00214571	0.00111331	0.00306662
	HMGBD15:Chamber	0.143822	0.0350104	0.0687748	0.00629666	0.00173424	0.00658302	0.0209152	0.00439946	0.000383069	0.00542995	0.00499401			ANT:GBF2	0.429191	0.000730154	0.000930899	0.0180739	0.772135	0.0311771	0.739502	0.00336381	0.566037	0.117814	0.485574	0.000413706	0.537508	0.185478	0.0124338	0.447196	0.0763759	0.0126778	0.111103	0.110097	0.0910293	7.52081e-06	0.0456995	5.27742e-09			HMGBD15:Chamber	8.32179	0.0311772	0.0769147	0.465156	2.27569	6.07301	18.6576	64.8354	228.164	251.086	459.334		ANT:GBF2	0.139879	0.183663	19.446	0.0048228	0.00158751	6.70918	0.029743	0.236884	0.000535463	5.44358e-05	0.00694127	0.369499	0.0291707	0.152903	46.5	0.624459	38.5657	0.224228	31.3507	0.000233567	0.00379791	0.00317234	0.00132431	0.0342258
	RAP2.6L:HMGBD15:Chamber	0.779709	0.857753	0.597256	0.826576	0.310487	0.50469	0.626383	0.199774	0.351879	0.14695	0.0836098			chamber:tissue:ANT	0.798424	0.359	0.0024336	0.337923	0.0227297	0.0831086	0.644724	0.0423511	0.061634	0.952504	0.00325025	0.446607	0.741536	0.113004	0.0127879	0.367625	0.028233	0.0305724	0.0215106	0.130609	1.44517e-07	2.7756e-05	0.168061	0.4102			RAP2.6L:HMGBD15:Chamber	0.297642	0.000214686	0.0063163	0.00274529	0.215727	0.338043	0.78029	12.1748	13.6272	64.0133	165.064		chamber:tissue:ANT	0.0145526	0.0128141	16.1865	0.000771643	0.101445	4.30231	0.0572494	0.110781	0.00578955	7.78637e-08	0.129012	0.0160275	0.00833443	0.220218	46.2705	0.878873	59.8764	0.167519	66.5335	0.000208889	0.0429573	0.00274742	0.000623217	0.000556632
	Chamber/Block	0.00330504	0.188785	1	0.163294	0.637195	0.374904	0.2791	0.0901376	0.0517712	0.0363344	0.100446			chamber:tissue:GBF2	0.851222	0.229414	0.335116	0.476428	0.0956241	0.139403	0.163338	0.442434	0.751234	0.916957	0.440997	0.349781	0.323311	0.558077	0.260878	0.178896	0.19972	0.550081	0.191816	0.346675	0.641499	0.301495	0.245898	0.299104			Chamber/Block	8.63092	1.72708	2.84217e-14	1.94345	0.222429	0.787347	1.17147	2.87191	3.78315	4.38134	2.69845		chamber:tissue:GBF2	0.00784764	0.022068	1.55223	0.000425012	0.0534785	3.11639	0.528782	0.0155243	0.000163214	2.38615e-07	0.00847847	0.0242323	0.0751297	0.0296911	9.13809	1.96822	20.0368	0.0124645	20.958	8.02738e-05	0.000283876	0.000151104	0.000440157	0.000887013
															chamber:ANT:GBF2	0.744188	0.451001	0.82695	0.311259	0.641159	0.178313	0.300764	0.376239	0.0559406	0.115479	0.936143	0.288156	0.538939	0.383795	0.572134	0.310032	0.909631	0.21806	0.972747	0.831378	0.497647	0.237684	0.029504	0.397598																chamber:ANT:GBF2	0.0237569	0.00864026	0.0793807	0.000861759	0.00411556	2.57941	0.289681	0.0206164	0.00605531	5.51459e-05	9.1391e-05	0.0313055	0.0289655	0.065781	2.2915	1.1168	0.155257	0.0532791	0.0141967	4.08856e-06	0.000603036	0.000197642	0.00157826	0.000587301
		days_to_flowering	Day9	Day11	Day13	Day15	Day17	Day19	Day21	Day23	Day25	Day27			tissue:ANT:GBF2	0.531781	0.000730154	0.254616	0.0129118	0.942931	0.215121	0.832739	0.333854	0.510652	0.104829	0.485574	0.000471544	0.730018	0.128595	0.647701	0.680501	0.625537	0.46234	0.653265	0.0336794	0.619781	4.59992e-06	0.0424484	0.00649871				days_to_flowering	Day9	Day11	Day13	Day15	Day17	Day19	Day21	Day23	Day25	Day27		tissue:ANT:GBF2	0.0874146	0.183663	2.17345	0.00536046	9.70007e-05	2.18473	0.011997	0.0246254	0.000704187	5.86527e-05	0.00694127	0.362725	0.00912524	0.202236	1.49921	0.182886	2.87562	0.0188733	2.45889	0.000417884	0.000322416	0.00335441	0.00136843	0.00632988
	ZFP4	2.89958e-06	0.771507	0.71012	0.179297	0.308653	0.240884	0.179777	0.106499	0.20993	0.112619	0.388747			chamber:tissue:ANT:GBF2	0.691033	0.451001	0.109485	0.313477	0.41413	0.223534	0.427996	0.140106	0.0486756	0.0912643	0.936143	0.295422	0.511235	0.865202	0.228911	0.528737	0.457951	0.0802301	0.403464	0.0799794	0.0363406	0.224011	0.0284764	0.159786			ZFP4	167.62	0.000563403	0.00238476	0.0814646	0.209349	1.23944	7.38576	22.7231	32.9003	88.432	45.1535		chamber:tissue:ANT:GBF2	0.0352668	0.00864026	4.32457	0.000854213	0.0126754	2.10581	0.169597	0.0578308	0.00645736	6.36751e-05	9.1391e-05	0.0303837	0.0331271	0.00248953	10.4773	0.428589	6.66516	0.108548	8.53141	0.000281509	0.00588378	0.000209779	0.00160157	0.0016346
	ZFP7	2.45577e-06	0.785838	0.479451	0.601649	0.643725	0.0878518	0.0940472	0.0268537	0.0526687	0.00229193	0.0203578			chamber/block	0.23926	1	0.457806	0.213036	0.554306	1	0.387899	0.695321	0.388257	0.330441	1	0.170415	0.000407446	0.943612	0.915254	0.203758	0.872882	0.470636	0.755041	0.0676095	0.0130004	0.0880352	0.641539	0.000752303			ZFP7	170.868	0.000493169	0.00867371	0.0120631	0.0427397	2.67962	11.662	44.0733	80.8951	358.023	347.882		chamber/block	1.38495	1.13687e-13	0.551254	1.55067	0.34966	-5.68434e-14	0.745518	0.153385	0.744393	0.947169	-2.84217e-14	1.87929	12.4977	0.00500292	0.0113239	1.61523	0.0255995	0.520482	0.0973433	3.34013	6.16905	2.90994	0.216735	11.3554
	Chamber	1.87009e-06	0.000233486	0.00267216	0.000424569	0.000188003	0.000938212	0.000152881	0.000190635	0.000109194	6.13973e-05	2.67191e-05																														Chamber	358.697	0.163764	0.230548	0.94847	5.14985	15.7241	108.472	218.05	595.534	1113.33	2326.24
	ZFP4:ZFP7	0.422295	0.246177	0.0279111	0.00032497	0.0206981	0.0122154	0.102503	0.290745	0.115257	0.235943	0.598125				X4OHB	X3MSO	X4MSO	X5MSO	X7MSO	X4MT	X8MSO	I3M	X4MOI3M	NMOI3M	X3BZO	X4BZO	X7MT	X8MT	SC	LC	Aliph	Indolic	Total	Elong	GSOX	BZO	Per4MO	Scratio			ZFP4:ZFP7	3.65036	0.00913431	0.0887904	0.678903	1.14521	6.04339	11.0697	9.54356	52.5494	48.6274	16.7847			X4OHB	X3MSO	X4MSO	X5MSO	X7MSO	X4MT	X8MSO	I3M	X4MOI3M	NMOI3M	X3BZO	X4BZO	X7MT	X8MT	SC	LC	Aliph	Indolic	Total	Elong	GSOX	BZO	Per4MO	Scratio
	ZFP4:Chamber	0.698588	0.0882413	0.518678	0.0311377	0.114719	0.213396	0.150716	0.0922132	0.187266	0.095068	0.288548			chamber	0.00221969	0.474699	0.00203725	0.0477306	0.0056026	3.04107e-08	0.58974	0.0404857	8.43769e-15	0.481287	3.28228e-05	0.0316061	8.98911e-05	0.000252682	4.80993e-12	0.0094039	3.70174e-07	0.528619	2.82975e-06	0.048958	0.000223515	2.84472e-07	0	5.7594e-08			ZFP4:Chamber	0.844377	0.0201495	0.00721601	0.21796	0.512326	1.39838	8.50544	24.8041	36.4781	98.2452	68.8123		chamber	0.612231	0.0424219	38.149	0.0132015	0.0657336	147.471	0.0452509	0.710735	0.237137	0.00219427	0.645452	0.148202	1.52211	1.54468	451.038	5.92494	315.325	0.09563	326.403	0.000671599	0.0247498	0.0133177	0.16648	0.0778152
	ZFP7:Chamber	0.0666243	0.37672	0.52443	0.611058	0.643906	0.410672	0.291691	0.368034	0.522132	0.152588	0.739002			tissue	0	0	0	0	0	0	0	0	0	0.0587261	0	0	0	0	0	0	0	0	0	5.15748e-06	0	0	0	0			ZFP7:Chamber	19.7919	0.00526796	0.00701836	0.0114466	0.0426929	0.604318	4.52195	6.90018	8.44408	71.4402	6.69151		tissue	35.3954	12.3963	645.482	0.735935	4.19747	1536.88	92.4362	17.9786	1.40556	0.0160803	25.1148	40.6182	48.6773	69.6924	764.31	728.106	2893.92	30.8301	2327.36	0.00345307	6.53419	0.287783	0.598901	0.534438
	ZFP4:ZFP7:Chamber	0.790462	0.108651	0.0775263	0.00125204	0.0319451	0.012598	0.0405931	0.117379	0.0417922	0.0960468	0.599599			ZFP7	0.453321	0.00678669	0.000578378	0.00571185	0.962919	0.00344958	0.798086	0.974457	0.162892	0.907325	0.565558	0.0108068	0.115458	0.0096968	0.000302697	0.165312	0.00589592	0.888758	0.012666	0.646325	0.551784	7.87268e-05	0.168179	2.4869e-11			ZFP4:ZFP7:Chamber	0.39715	0.0177663	0.0559436	0.528408	0.974702	5.98638	17.767	21.3408	89.7472	97.6455	16.6494		ZFP7	0.0237864	0.63188	48.111	0.0262693	1.10708e-05	6.63536	0.00967154	0.000169606	0.00545612	5.98008e-05	0.00362868	0.175946	0.127812	0.438949	100.699	1.2297	83.3793	0.00470258	84.6364	3.05693e-05	0.00035455	0.00281444	0.00187489	0.0444036
	Chamber/Block	0.000320806	0.48608	0.119441	0.0123706	0.00557942	0.00639934	0.0752842	0.00521223	0.0337555	0.0275491	0.0701652			HMGBD1	0.917628	0.00302134	0.00182236	0.00897363	0.000101034	2.57366e-06	0.00748122	0.533788	0.990011	0.80822	2.70856e-06	0.29449	0.0507537	0.719562	2.08116e-05	0.0219831	3.35516e-05	0.581918	0.000137267	0.000352688	0.881298	0.000241398	0.752098	1.08521e-09			Chamber/Block	12.9448	0.485192	2.42464	6.25696	7.68136	7.43427	3.16388	7.80429	4.50705	4.85607	3.27915		HMGBD15	0.000450889	0.76453	39.0145	0.0233743	0.0857548	18.8078	1.10704	0.064189	4.34512e-07	0.000260033	0.280952	0.0287733	0.198586	0.00812045	143.804	3.42549	199.773	0.0729757	207.482	0.00200724	2.22797e-05	0.00240393	9.75294e-05	0.035356
															chamber:tissue	3.52907e-10	0.474699	0.635895	0.0477306	9.31238e-06	0	0.00546184	4.85888e-06	8.43769e-15	0.481287	0	0.000246375	9.62785e-13	0.000284719	2.69973e-06	0.0765599	0.000437548	0.00414816	0.00510522	0.430136	0	0	0	9.56596e-10																chamber:tissue	2.16684	0.0424219	0.853321	0.0132015	0.115749	239.19	1.20155	3.8873	0.237137	0.00219427	1.30438	0.381468	3.65156	0.903843	178.76	2.02115	139.681	2.06731	107.763	9.06346e-05	0.153326	0.033408	0.16648	0.0357951
		days_to_flowering	Day9	Day11	Day13	Day15	Day17	Day19	Day21	Day23	Day25	Day27			chamber:ZFP7	0.403728	0.15821	0.0548938	0.260894	0.0650674	0.11415	0.296081	0.410338	0.430635	0.827907	0.0440052	0.159311	0.500701	0.750298	0.0532001	0.696962	0.0957413	0.52978	0.114808	0.18911	0.476618	0.279152	0.189562	0.701832				days_to_flowering	Day9	Day11	Day13	Day15	Day17	Day19	Day21	Day23	Day25	Day27		chamber:ZFP7	0.0295161	0.166663	14.3012	0.0041952	0.0178204	1.86259	0.162386	0.112555	0.00172768	0.000208567	0.0456874	0.0521385	0.0230923	0.00637802	27.3661	0.0958012	29.7118	0.0950914	33.1686	0.000252711	0.000507674	0.000193156	0.00169741	0.000109522
	ZFP7	5.30377e-05	0.529576	0.870345	0.942627	0.404449	0.171977	0.176204	0.0224933	0.031381	0.0119367	0.00475453			tissue:ZFP7	0.327455	0.00678669	0.00719445	0.00571185	0.652727	0.243241	0.0501558	0.713557	0.162892	0.907325	0.573905	0.00906058	0.0411575	0.0245505	0.0443451	0.0234658	0.0236282	0.637758	0.0363413	0.0208396	0.295387	5.76058e-05	0.168179	0.0945346			ZFP7	151.034	0.00361963	0.000599354	0.000287488	0.18533	1.7083	6.57977	40.76	87.5522	231.33	430.748		tissue:ZFP7	0.0406778	0.63188	28.591	0.0262693	0.00103905	1.00989	0.581637	0.0223088	0.00545612	5.98008e-05	0.00347677	0.185086	0.217536	0.328889	29.6551	3.3521	55.5563	0.0533425	59.0526	0.00080161	0.00110176	0.00294323	0.00187489	0.00212488
	RAP2.6L	0.00811621	0.431211	0.846905	0.927562	0.525785	0.859766	0.834954	0.687504	0.464227	0.252255	0.312898			chamber:HMGBD15	0.307659	0.47497	0.223251	0.332756	0.0482876	0.0459398	0.232784	0.164447	0.367724	0.978917	0.056762	0.334699	0.706722	0.634691	0.121169	0.617931	0.158673	0.212156	0.1527	0.446145	0.895136	0.644711	0.516675	0.691639			RAP2.6L	57.3269	0.00569009	0.000838714	0.000458778	0.106951	0.0279438	0.152784	1.18915	9.62419	45.0841	50.4819		chamber:HMGBD15	0.044161	0.0423698	5.68642	0.00310806	0.0205047	3.00357	0.212282	0.323196	0.0022592	3.08138e-06	0.0407972	0.0243396	0.00719602	0.0142293	17.4581	0.157278	21.1794	0.377338	27.2107	8.44702e-05	1.73588e-05	3.48639e-05	0.000411784	0.000117568
	Chamber	3.22592e-06	0.0879731	0.0544895	0.0220762	0.000502724	0.00301529	0.000313417	5.94728e-05	0.000119931	0.000131218	4.28258e-05			tissue:HMGBD15	0.827617	0.00302134	0.0318709	0.00897363	2.74298e-05	1.85903e-05	0.00171444	0.323779	0.990011	0.80822	2.13068e-06	0.231124	0.00118055	0.0225832	0.767192	0.000457964	0.544593	0.393443	0.669263	0.0144664	0.00331611	9.60502e-05	0.752098	1.05289e-08			Chamber	389.92	0.0300119	0.0970573	0.355276	5.03302	11.1153	74.9052	226.552	470.789	871.6	1567.11		tissue:HMGBD15	0.0019996	0.76453	17.9635	0.0233743	0.102084	15.2759	1.55255	0.161939	4.34512e-07	0.000260033	0.289787	0.0376325	0.572127	0.338641	0.62888	8.40928	3.87828	0.17573	2.40292	0.000901442	0.00911495	0.00274973	9.75294e-05	0.0303405
	ZFP7:RAP2.6L	0.0669586	0.51535	0.284242	0.625132	0.960497	0.991433	0.750553	0.271245	0.387397	0.216651	0.045919			ZFP7:HMGBD15	0.50412	0.0522017	0.00676648	0.0984611	0.765665	0.00591041	0.519184	0.654046	0.662364	0.37235	0.575538	0.0153202	0.308397	0.062024	0.00285687	0.199347	0.0228186	0.589436	0.034508	0.712288	0.0434246	0.000756145	0.840655	2.171e-11			ZFP7:RAP2.6L	26.2249	0.00387889	0.0261724	0.0132926	0.00064886	0.000103204	0.356071	9.01859	13.4643	52.6799	205.175		ZFP7:HMGBD15	0.0188541	0.318608	29.0449	0.00913567	0.000454984	5.817	0.0614997	0.0332621	0.000529094	0.00352682	0.00344247	0.158264	0.053005	0.22358	67.0435	1.04934	56.232	0.0701022	60.273	1.97276e-05	0.00417302	0.00198602	3.95001e-05	0.0441174
	ZFP7:Chamber	0.454168	0.423705	0.581325	0.367336	0.957413	0.513954	0.522292	0.253827	0.396491	0.287567	0.390366			chamber:tissue:ZFP7	0.582843	0.15821	0.230245	0.260894	0.921005	0.818516	0.119977	0.490173	0.430635	0.827907	0.0372602	0.118449	0.778343	0.615509	0.28017	0.32236	0.251013	0.604772	0.272332	0.125273	0.0209146	0.260729	0.189562	0.601303			ZFP7:Chamber	4.22248	0.00587941	0.00686471	0.0455517	0.00075402	0.383239	1.44716	9.70607	12.9458	38.8142	36.4472		chamber:tissue:ZFP7	0.0127417	0.166663	5.51639	0.0041952	5.03978e-05	0.0387033	0.363075	0.0789782	0.00172768	0.000208567	0.0490756	0.0643915	0.00402593	0.0159042	8.41828	0.622213	13.9941	0.0644688	15.9583	0.000346022	0.00551697	0.000208824	0.00169741	0.000204222
	RAP2.6L:Chamber	0.62049	0.856842	0.871115	0.653352	0.522465	0.488569	0.759416	0.496312	0.717083	0.716957	0.345517			chamber:tissue:HMGBD15	0.189625	0.47497	0.705037	0.332756	0.148203	0.0441454	0.817504	0.214845	0.367724	0.978917	0.0478008	0.273968	0.210468	0.62746	0.838406	0.792833	0.934401	0.261464	0.937338	0.385706	0.317618	0.574464	0.516675	0.431117			RAP2.6L:Chamber	1.84065	0.000296733	0.000592186	0.0112223	0.108685	0.431803	0.330288	3.41411	2.34735	4.45554	44.0402		chamber:tissue:HMGBD15	0.0733483	0.0423698	0.545228	0.00310806	0.0108703	3.05956	0.00787133	0.25669	0.0022592	3.08138e-06	0.0441758	0.0313604	0.080453	0.0148491	0.298332	0.0435626	0.0714328	0.305169	0.0813116	0.000109652	0.00100436	5.17342e-05	0.000411784	0.000464626
	ZFP7:RAP2.6L:Chamber	0.541342	0.342675	0.236331	0.341163	0.72738	0.33402	0.474622	0.842713	0.747065	0.913353	0.878249			chamber:ZFP7:HMGBD15	0.218322	0.339423	0.423748	0.260111	0.717963	0.776331	0.365424	0.240049	0.264685	0.259413	0.0176761	0.00450212	0.157896	0.313861	0.377139	0.22097	0.307225	0.212516	0.279062	0.664069	0.0755042	0.119455	0.871552	0.722303			ZFP7:RAP2.6L:Chamber	2.80591	0.00830247	0.0321109	0.0508716	0.0321913	0.84531	1.81022	0.28902	1.85945	0.400909	1.14952		chamber:ZFP7:HMGBD15	0.0644392	0.0759284	2.44162	0.00420911	0.000668311	0.0592897	0.12153	0.230099	0.00347248	0.00565156	0.0637993	0.2201	0.102476	0.0641921	5.61819	0.953517	11.0558	0.376739	15.5142	2.7368e-05	0.00321446	0.000402514	2.55439e-05	9.43294e-05
	Chamber/Block	0.00584799	0.471678	0.792717	0.400817	0.642299	0.655903	0.804115	0.452779	0.426977	0.448879	0.454984			tissue:ZFP7:HMGBD15	0.830986	0.0522017	0.029347	0.0984611	0.48485	0.423436	0.582301	0.865279	0.662364	0.37235	0.808937	0.0200903	0.414185	0.0919921	0.087651	0.329933	0.0946677	0.757509	0.123709	0.0875941	0.653838	0.000369332	0.840655	0.000656002			Chamber/Block	7.59656	0.518043	0.0690557	0.705875	0.215748	0.198539	0.0615164	0.563685	0.631033	0.573482	0.558205		tissue:ZFP7:HMGBD15	0.00192098	0.318608	18.5309	0.00913567	0.00250887	0.472903	0.0447953	0.00476261	0.000529094	0.00352682	0.00064172	0.145517	0.0340082	0.182056	21.2605	0.602914	29.9082	0.0229222	31.5871	0.000431217	0.000201191	0.00225433	3.95001e-05	0.00934333
															chamber:tissue:ZFP7:HMGBD15	0.160006	0.339423	0.214263	0.260111	0.97492	0.887736	0.98721	0.0993006	0.264685	0.259413	0.0367961	0.00616432	0.275169	0.678429	0.492119	0.670069	0.632513	0.101179	0.515178	0.119823	0.100212	0.11428	0.871552	0.379551																chamber:tissue:ZFP7:HMGBD15	0.0843007	0.0759284	5.91466	0.00420911	5.06466e-06	0.0146468	3.7972e-05	0.456249	0.00347248	0.00565156	0.0493244	0.204779	0.0609423	0.0108334	3.39312	0.114726	2.41399	0.655398	5.58505	0.000356416	0.00274752	0.000415004	2.55439e-05	0.000579389
		days_to_flowering	Day9	Day11	Day13	Day15	Day17	Day19	Day21	Day23	Day25	Day27			chamber/block	0.00125793	1	1	1	0.391671	0.308522	0.244495	1	1	1	0.27245	0.00275496	3.10806e-05	0.113874	1	0.0344474	1	1	1	0.0969269	0.00996261	0.016648	1	0.00114012				days_to_flowering	Day9	Day11	Day13	Day15	Day17	Day19	Day21	Day23	Day25	Day27		chamber/block	10.4033	-2.84217e-14	0	-2.84217e-14	0.733747	1.03699	1.35449	0	8.52651e-14	2.84217e-14	1.20437	8.96304	17.3506	2.49961	-5.68434e-14	4.47236	1.13687e-13	-2.84217e-14	0	2.75539	6.64157	5.7331	0	10.585
	ERF107	0.184734	0.107769	0.0233443	0.0354338	0.0364803	0.00456028	0.0156242	0.0169894	0.0148047	0.00823907	0.00917426																														ERF107	8.1646	0.0221301	0.103282	0.369764	1.17742	6.15425	14.9786	38.7139	106.11	195.155	358.953
	HMGBD15	0.324271	0.784722	0.868927	0.695638	0.865748	0.912747	0.983301	0.687179	0.829026	0.794757	0.93121				X4OHB	X3MSO	X4MSO	X5MSO	X7MSO	X4MT	X8MSO	I3M	X4MOI3M	NMOI3M	X3BZO	X4BZO	X7MT	X8MT	SC	LC	Aliph	Indolic	Total	Elong	GSOX	BZO	Per4MO	Scratio			HMGBD15	4.47033	0.000620467	0.000515905	0.0121937	0.00732201	0.00838064	0.0010509	1.03521	0.77983	1.75025	0.365004			X4OHB	X3MSO	X4MSO	X5MSO	X7MSO	X4MT	X8MSO	I3M	X4MOI3M	NMOI3M	X3BZO	X4BZO	X7MT	X8MT	SC	LC	Aliph	Indolic	Total	Elong	GSOX	BZO	Per4MO	Scratio
	Chamber	2.44098e-08	0.00433045	0.00487798	0.0114712	0.000317557	0.000999852	0.000507519	0.00010477	4.0132e-05	6.34241e-05	3.31959e-05			chamber	8.73741e-06	0.930451	0.000425557	0.0399735	0.00208326	1.48645e-08	0.577454	0.00360206	5.13516e-06	0.694805	0.000168063	0.000788726	1.78156e-05	0.000286524	6.69981e-06	0.00728986	0.00343662	0.191554	0.00505584	0.000918647	0.0135965	5.0874e-07	0	1.58453e-07			Chamber	445.298	0.0899762	0.199815	0.641744	5.40807	11.2281	44.9326	164.774	516.383	733.299	1575.17		chamber	1.27384	0.000631235	75.2255	0.0306476	0.106485	127.119	0.0748612	2.3151	0.570621	0.000399723	0.315915	0.395627	1.2106	6.33555	441.684	8.06475	178.122	0.53478	191.035	0.00205693	0.00951131	0.0138834	0.214133	0.0886411
	ERF107:HMGBD15	0.00111903	0.0258893	0.000650323	0.000439949	0.00298577	0.00128403	0.0036394	0.0103781	0.00510136	0.0249762	0.0977064			tissue	0	0	0	0	0	0	0	0	0	6.3079e-07	0	0	0	0	1.8054e-05	0	1.77636e-15	0	5.23043e-09	0.000768496	0	0	0	0			ERF107:HMGBD15	54.5677	0.0436773	0.25204	1.13077	2.49789	8.14447	22.3295	45.0802	143.186	137.41	138.518		tissue	27.5481	22.4959	1209.02	1.41247	4.71144	1466.99	62.6006	54.6762	5.33409	0.072063	27.6199	25.3894	43.4487	53.9535	205.628	578.242	1384.19	99.4214	741.927	0.00145504	7.43454	0.207598	0.877957	0.503659
	ERF107:Chamber	0.912557	0.147047	0.339163	0.214821	0.421938	0.51744	0.497483	0.531778	0.714705	0.501375	0.249329			ILR3	5.32296e-09	2.24454e-10	3.09712e-11	1.22991e-07	1.33831e-11	2.15806e-05	3.71335e-10	5.32796e-12	3.10862e-15	0.00299276	0.000594023	0	0.593683	0.152063	5.35219e-10	6.78388e-07	2.96539e-10	1.31672e-13	3.16327e-11	1.89748e-06	0.00019011	0	0.000437824	0.00224343			ERF107:Chamber	0.0548792	0.0178901	0.0174813	0.124494	0.166365	0.2938	1.10987	2.50249	2.23661	11.7412	65.9685		ILR3	1.10209	4.06754	315.186	0.20033	0.450223	20.1772	11.4071	11.8606	1.10244	0.0231619	0.152008	3.067	0.00877866	0.592456	479.654	23.5812	736.447	21.4544	1005.51	0.00310792	0.0180811	0.0234298	0.0123602	0.0103385
	HMGBD15:Chamber	0.118223	0.073623	0.0849125	0.0357826	0.0968941	0.0984589	0.198436	0.33938	0.0731861	0.215126	0.256706			ZFP7	0.952378	0.00104311	0.00204047	0.0242012	0.411126	0.0358947	0.690892	0.718756	0.494422	0.872477	0.0135841	5.32258e-05	0.112484	0.0346786	0.00325568	0.24082	0.0301806	0.871239	0.0450557	0.551811	0.549769	4.33833e-06	0.82176	1.68349e-09			HMGBD15:Chamber	11.4182	0.0275735	0.0581567	0.368298	0.72818	1.96512	4.04158	5.87624	55.6088	40.3979	63.9199		ZFP7	9.46047e-05	0.91811	56.7924	0.0320566	0.00512107	4.55866	0.0366408	0.0246991	0.00583075	6.45508e-05	0.0759806	0.398859	0.078678	1.30485	91.1246	1.14979	71.4633	0.00751522	72.9235	4.27021e-05	0.000429763	0.00465564	4.76963e-05	0.0469489
	ERF107:HMGBD15:Chamber	0.82167	0.98883	0.885163	0.70386	0.356426	0.248069	0.124	0.213516	0.22225	0.568067	0.618227			chamber:tissue	0	0.96118	0.95336	0.0259236	3.0162e-06	0	0.00506096	2.528e-09	1.63281e-11	0.685326	9.19957e-11	5.16126e-10	0	0.13805	0.000170511	0.355788	0.00388991	0.000224494	0.0290166	0.968977	4.44089e-16	0	0	9.58389e-10			ERF107:HMGBD15:Chamber	0.231303	1.62862e-06	0.000395141	0.0115105	0.219898	0.945195	5.82864	10.0331	25.3157	8.45398	12.1986		chamber:tissue	3.93683	0.000190922	0.0194726	0.0313594	0.187423	218.513	1.90482	8.37095	0.740576	0.000411889	0.653212	1.08426	3.34431	0.636487	154.147	0.710808	129.721	4.21879	87.0694	1.821e-07	0.11913	0.0399544	0.214133	0.0490753
	Chamber/Block	0.000368536	0.332302	0.179618	0.00349762	0.00582162	0.000123504	2.77696e-05	3.46265e-05	0.000927105	0.000279069	0.000415829			chamber:ILR3	0.0015919	0.528062	0.0336212	0.0824518	0.00390839	0.0649382	0.889873	0.000200201	0.0312334	0.148193	0.0527344	0.0958836	0.955865	0.378477	0.426925	0.784479	0.532597	0.00575302	0.357575	0.378139	8.24144e-05	0.169473	0.203221	0.11029			Chamber/Block	12.6853	0.939906	1.80079	8.5278	7.6047	14.7384	17.5647	17.1453	10.9678	13.2059	12.4597		chamber:ILR39	0.279901	0.0321448	26.2794	0.0188262	0.0658804	3.50935	0.0044396	2.8407	0.0592797	0.00529749	0.0462104	0.0627717	9.43144e-05	0.222468	6.36396	0.0620587	5.78633	2.27449	15.1063	9.39013e-05	0.0203116	0.000373609	0.00153353	0.00271698
															tissue:ILR3	2.6983e-08	1.8547e-10	1.32263e-07	1.35463e-07	0.00361956	0.155202	0.028516	1.28764e-12	3.10862e-15	0.00305577	0.000361092	0	0.780209	0.214624	2.63744e-08	0.103365	3.20287e-07	3.73035e-14	1.79085e-08	0.427005	0.0251972	0	0.000437824	5.58346e-06																tissue:ILR3	0.987657	4.16892	182.52	0.200835	0.0671967	2.06715	1.14216	13.0262	1.12819	0.0231463	0.165436	3.03024	0.00239903	0.443924	373.277	2.23457	451.854	23.2545	679.864	7.62383e-05	0.00618608	0.0230731	0.0123602	0.0244461
		days_to_flowering	Day9	Day11	Day13	Day15	Day17	Day19	Day21	Day23	Day25	Day27			chamber:ZFP7	0.195424	0.742144	0.580135	0.9628	0.625129	0.612967	0.862475	0.406611	0.651261	0.338362	0.00317471	0.0665925	0.660435	0.523994	0.761177	0.580715	0.725214	0.487187	0.67667	0.440535	0.349958	0.947026	0.25455	0.226796				days_to_flowering	Day9	Day11	Day13	Day15	Day17	Day19	Day21	Day23	Day25	Day27		chamber:ZFP7	0.0448825	0.00872608	1.74458	1.33602e-05	0.00180535	0.259044	0.00694845	0.131557	0.00254799	0.00230752	0.11017	0.0764203	0.00594921	0.116214	0.928667	0.253444	1.83299	0.13843	3.09214	7.18389e-05	0.00105256	8.646e-07	0.0012276	0.00154686
	ATE2F2	0.102467	0.0218275	0.173275	0.104529	0.243457	0.827353	0.890297	0.760754	0.580432	0.452728	0.397493			tissue:ZFP7	0.827726	0.000923828	0.0113766	0.0241934	0.954342	0.417884	0.473041	0.818313	0.487952	0.869641	0.00529116	1.12274e-05	0.128633	0.916697	0.0227135	0.515489	0.0376193	0.952296	0.0559438	1.26543e-05	0.0380679	1.34125e-06	0.82176	0.000459861			ATE2F2	19.6985	0.0513946	0.0505345	0.233177	0.402784	0.0554329	0.0949983	1.22529	8.80835	37.0333	82.3236		tissue:ZFP7	0.00125681	0.942499	37.648	0.0321375	2.47665e-05	0.666186	0.119587	0.0100501	0.00601109	6.75109e-05	0.0981932	0.481623	0.0720586	0.00312605	53.7502	0.351659	65.7206	0.00102404	66.3118	0.00256615	0.00528961	0.00524977	4.76963e-05	0.0138434
	AT2G44730	0.756209	0.928447	0.888791	0.706024	0.658156	0.966714	0.805883	0.649712	0.972208	0.971123	0.882669			ILR3:ZFP7	0.360051	0.121064	0.00904934	0.119728	0.695245	0.00561827	0.937053	0.56824	0.0883761	0.202806	0.0184889	0.105789	0.594963	0.800016	0.00386158	0.936192	0.0150725	0.344111	0.0189816	0.629933	0.447721	0.0223311	0.464271	1.05137e-09			AT2G44730	0.688761	7.34635e-05	0.000523622	0.0122944	0.0571296	0.00202825	0.301709	2.72884	0.0348586	0.0854695	2.48301		ILR3:ZFP7	0.0223268	0.196195	40.1254	0.0150635	0.00116011	8.08934	0.00144413	0.0620881	0.0367478	0.00409945	0.0690334	0.0591726	0.00871784	0.0183359	87.7541	0.00531572	90.4784	0.257269	100.764	2.798e-05	0.00069337	0.0010526	0.000504549	0.0484718
	Chamber	2.49504e-07	0.00362506	0.0237937	0.00152575	9.97808e-05	0.00392439	0.000862532	7.58463e-05	0.00762745	0.00415906	0.00122301			chamber:tissue:ILR3	0.00200864	0.519755	0.492222	0.0823592	0.106298	0.126114	0.425759	0.000213905	0.0317224	0.147431	0.0727292	0.14639	0.801102	0.334784	0.176737	0.247764	0.379891	0.00567637	0.246299	0.0382462	0.00878204	0.120046	0.203221	0.731715			Chamber	601.451	0.114455	0.14367	0.955352	8.05025	13.6005	87.6539	240.839	273.622	750.947	1833.48		chamber:tissue:ILR3	0.267787	0.0334744	2.69115	0.0188635	0.0200069	2.39832	0.147445	2.82858	0.0590319	0.00532408	0.0395831	0.047609	0.00195514	0.267237	18.536	1.11668	11.4864	2.28872	24.0723	0.000529957	0.00857082	0.000480054	0.00153353	0.000123566
	ATE2F2:AT2G44730	0.857686	0.180345	0.382235	0.642004	0.965418	0.799887	0.831148	0.775713	0.585254	0.449636	0.260429			chamber:tissue:ZFP7	0.0568453	0.764781	0.931847	0.960351	0.561547	0.509131	0.90545	0.329621	0.66869	0.336201	0.00129252	0.0284088	0.497212	0.385622	0.535692	0.538441	0.513638	0.427722	0.486286	0.0228126	0.0220847	0.821768	0.25455	0.702553			ATE2F2:AT2G44730	0.229491	0.0167529	0.0205909	0.0186888	0.000547223	0.0749012	0.227117	1.07265	8.58494	37.5463	146.65		chamber:tissue:ZFP7	0.0982978	0.00721863	0.0416345	1.51846e-05	0.0025512	0.441884	0.00326752	0.181954	0.00228462	0.00233036	0.13273	0.110108	0.0142309	0.215998	3.86427	0.314598	6.34321	0.180632	8.63809	0.000642946	0.00647727	9.94396e-06	0.0012276	0.000153328
	ATE2F2:Chamber	0.0188909	0.020173	0.354175	0.147136	0.315812	0.853978	0.707477	0.839833	0.858514	0.752361	0.842746			chamber:ILR3:ZFP7	0.264735	0.969442	0.506595	0.734339	0.181483	0.595411	0.335195	0.543343	0.210571	0.713092	0.476601	0.00146446	0.172341	0.320022	0.681146	0.873907	0.761001	0.437496	0.850732	0.246871	0.970799	0.0467529	0.62574	0.81715			ATE2F2:Chamber	42.253	0.052835	0.0231724	0.185033	0.296594	0.0394671	0.704218	0.539554	0.913011	6.50148	4.48731		chamber:ILR3:ZFP7	0.0332267	0.000118237	2.51634	0.000707782	0.0136197	0.285523	0.216149	0.0704452	0.0196942	0.000338975	0.00612699	0.238852	0.0579602	0.283948	1.69814	0.0208905	1.37242	0.173001	0.62926	0.000162616	1.60672e-06	0.000791757	0.000223769	5.61686e-05
	AT2G44730:Chamber	0.906315	0.0740196	0.377154	0.283912	0.240892	0.557852	0.532022	0.991498	0.824004	0.804233	0.603889			tissue:ILR3:ZFP7	0.3033	0.129942	0.111021	0.120004	0.833353	0.856563	0.272869	0.208701	0.087229	0.204156	0.0314607	0.0661253	0.0561997	0.0957282	0.178772	0.0619205	0.114559	0.134206	0.10317	0.565006	0.42804	0.0159213	0.464271	0.0186171			AT2G44730:Chamber	0.0988682	0.0303323	0.021038	0.100176	0.407272	0.40172	1.95921	0.00149917	1.42133	4.01038	30.7796		tissue:ILR3:ZFP7	0.0282878	0.187262	14.6403	0.0150583	0.000334533	0.0330463	0.280362	0.303687	0.0370631	0.00407898	0.0573532	0.0767699	0.114676	0.805767	18.3611	2.94989	37.4654	0.650234	47.9237	3.9939e-05	0.000755994	0.00117731	0.000504549	0.00600566
	ATE2F2:AT2G44730:Chamber	0.0879739	0.633111	0.719811	0.742761	0.951828	0.500644	0.755002	0.948209	0.688554	0.686773	0.596159			chamber:tissue:ILR3:ZFP7	0.121637	0.96657	0.73664	0.737713	0.593592	0.864782	0.397255	0.314751	0.190412	0.714234	0.366827	0.000676428	0.500457	0.392023	0.972493	0.874086	0.986464	0.260505	0.899156	0.560075	0.0710075	0.0287707	0.62574	0.733239			ATE2F2:AT2G44730:Chamber	21.5357	0.00208249	0.0034493	0.00930449	0.00106249	0.531278	0.486728	0.0557139	4.62311	10.6267	32.1172		chamber:tissue:ILR3:ZFP7	0.064469	0.000141558	0.644169	0.000689481	0.00215494	0.0293311	0.166643	0.193556	0.0215752	0.000336304	0.00987027	0.275509	0.0140167	0.210222	0.0119522	0.0208339	0.00426921	0.364925	0.285423	4.0962e-05	0.00398358	0.000962824	0.000223769	0.00012211
	Chamber/Block	0.117759	0.5835	1	1	0.806432	0.517539	0.950876	1	0.431475	0.882303	0.701623			chamber/block	0.00600625	0.380193	1	0.952098	0.0747682	0.174937	0.00980824	0.691701	0.53774	0.970887	0.0729117	0.0106161	6.94584e-08	0.923086	0.947678	0.000775543	0.344115	0.557052	0.303825	0.00801701	0.000559174	0.00511217	1	0.000790736			Chamber/Block	2.44687	0.30061	-8.88178e-15	-1.42109e-14	0.0600407	0.418795	0.00379541	0	0.61885	0.0219189	0.146789		chamber/block	7.54843	0.770079	5.68434e-14	0.00360876	3.17511	1.84012	6.6694	0.15725	0.379745	0.00133198	3.21622	6.52848	29.0798	0.00932143	0.00430631	11.2989	0.89504	0.344834	1.05733	7.02967	11.9072	7.83932	0	11.2629
		days_to_flowering	Day9	Day11	Day13	Day15	Day17	Day19	Day21	Day23	Day25	Day27				X4OHB	X3MSO	X4MSO	X5MSO	X7MSO	X4MT	X8MSO	I3M	X4MOI3M	NMOI3M	X3BZO	X4BZO	X7MT	X8MT	SC	LC	Aliph	Indolic	Total	Elong	GSOX	BZO	Per4MO	Scratio				days_to_flowering	Day9	Day11	Day13	Day15	Day17	Day19	Day21	Day23	Day25	Day27		1600	X4OHB	X3MSO	X4MSO	X5MSO	X7MSO	X4MT	X8MSO	I3M	X4MOI3M	NMOI3M	X3BZO	X4BZO	X7MT	X8MT	SC	LC	Aliph	Indolic	Total	Elong	GSOX	BZO	Per4MO	Scratio
	ZFP4	1.08819e-05	0.326747	0.518774	0.198122	0.263143	0.169118	0.102616	0.126919	0.0456215	0.0330248	0.133222			chamber	0.0157602	0.800122	0.0175725	0.339655	0.146582	4.57167e-09	0.425411	0.410943	1.17869e-08	0.695648	9.22169e-06	0.0624154	0.000436305	0.000188124	7.86488e-05	0.00753885	0.00521048	0.346706	0.00724117	0.0292321	0.00262848	7.30837e-07	0	4.43991e-07			ZFP4	110.467	0.007376	0.00752041	0.0970808	0.27656	1.83122	10.3077	28.0832	101.267	233.39	175.803		chamber	1.27246	0.0022224	20.8267	0.00174294	0.0331863	210.055	0.157678	0.0635084	0.286157	0.000317766	0.577774	0.113283	1.24372	2.03724	330.914	8.58361	142.233	0.114063	139.644	0.000721646	0.0204704	0.0114186	0.192792	0.0650021
	ATE2F2	0.924146	0.129472	0.606336	0.490792	0.254517	0.0146479	0.0118196	0.0199984	0.0147045	0.0105277	0.039765			tissue	0	0	0	0	0	0	0	0	0	0.124745	0	0	0	0	0	0	0	0	0	5.98303e-10	0	0	0	0			ATE2F2	0.0407202	0.017909	0.00479052	0.0274502	0.286914	6.05068	25.5949	67.5971	154.352	343.963	337.231		tissue	42.3705	8.05037	295.504	0.597775	5.80559	2013.14	109.236	10.2232	1.46213	0.00495088	25.3455	37.8548	48.3352	57.6503	1809.88	750.831	4786.27	20.0415	4187.08	0.00594417	6.67412	0.237677	0.749367	0.354542
	Chamber	4.22346e-08	0.000361873	0.000325142	0.000378863	7.6542e-07	0.000120626	4.11804e-05	5.00827e-06	7.46063e-05	5.56846e-05	3.44617e-05			ANT	0.354908	0.291664	0.0143828	0.297682	0.000188949	5.71361e-09	0.137777	0.0174083	0.94238	0.392628	0.000476985	0.00426805	0.131577	0.0240861	7.95135e-05	0.356773	0.000755023	0.0329092	0.0024474	0.286739	0.343736	8.53584e-12	0.00224236	2.48623e-11			Chamber	432.532	0.160775	0.26018	1.21593	14.0538	25.0606	123.35	553.077	712.665	1487.1	2509.73		ANT	0.138302	0.0373565	16.3231	0.00207521	0.212286	42.3963	0.522466	0.545437	1.00543e-05	0.00152203	0.150625	0.238338	0.134618	0.432322	124.932	0.745495	142.664	0.597694	125.005	0.000138737	0.00130613	0.0102625	0.0069507	0.0489535
	ZFP4:ATE2F2	0.147458	0.0278513	0.0360438	0.00363614	0.0513708	0.0192753	0.163069	0.607506	0.754261	0.998358	0.211788			ZFP7	0.0259692	0.000217419	0.0290315	0.00395706	6.65797e-05	6.38033e-05	0.00134903	0.738198	0.234268	0.503311	0.000572329	0.00123878	0.00139083	0.00301236	0.513773	0.000126934	0.119565	0.726781	0.129342	0.00315643	0.528865	0.79762	0.643838	9.12846e-07			ZFP4:ATE2F2	9.66759	0.0388508	0.0821511	0.537312	0.863289	5.52991	7.46413	3.10593	2.37343	0.000206333	120.617		ZFP7	0.82182	0.496456	12.8889	0.0165112	0.245252	17.8554	2.55997	0.0104631	0.00274569	0.000931559	0.146139	0.308724	0.63524	0.764499	3.10849	14.0333	28.8171	0.0156633	30.0206	0.00111578	0.000576055	1.08228e-05	0.000151526	0.0232251
	ZFP4:Chamber	0.35257	0.128804	0.164086	0.0134279	0.036826	0.100169	0.0623417	0.0588122	0.031726	0.0365704	0.152082			chamber:tissue	7.63864e-05	0.564116	0.195373	0.339655	0.0549266	0	0.241263	9.97926e-06	0	0.695648	4.44089e-16	0.00083418	7.43272e-11	0.0151429	2.88006e-08	0.0701998	4.0368e-05	0.0215391	0.000189283	0.0562181	4.17444e-14	0	0	1.5681e-08			ZFP4:Chamber	3.92162	0.0179733	0.0354322	0.377584	0.997617	2.64248	13.5668	43.6577	117.774	223.992	159.578		chamber:tissue	2.77933	0.0111245	4.45212	0.00174294	0.0527528	242.039	0.324222	2.02877	0.327286	0.000317766	1.16259	0.332216	3.24586	0.504242	275.777	2.92189	220.277	0.696572	196.189	0.000452743	0.120568	0.0263068	0.192792	0.0324601
	ATE2F2:Chambe	0.813929	0.389284	0.460708	0.337884	0.329403	0.0361949	0.0381225	0.0370132	0.017902	0.0239404	0.0639247			chamber:ANT	0.337081	0.973639	0.696212	0.566079	0.586797	0.675464	0.631634	0.836995	0.685987	0.480461	0.552393	0.84888	0.869485	0.955025	0.947945	0.831414	0.895973	0.827831	0.914311	0.381593	0.078136	0.0218021	0.109073	0.059085			ATE2F2:Chamber	0.248956	0.00566972	0.00984047	0.0533755	0.209379	4.37478	16.9535	53.6658	144.792	263.558	271.296		chamber:ANT	0.148974	3.6438e-05	0.400742	0.000627553	0.00414066	0.177841	0.0538773	0.00396292	0.000314895	0.00103554	0.00405254	0.00100881	0.00157671	0.000262215	0.0309938	0.0395936	0.200328	0.0060659	0.148989	9.33811e-05	0.00458291	0.000893376	0.00184295	0.00302261
	ZFP4:ATE2F2:Chamber	0.168938	0.0399623	0.229648	0.00988136	0.10495	0.0169497	0.0649308	0.466584	0.359791	0.484286	0.806185			tissue:ANT	0.269295	0.183582	0.0118689	0.297682	7.96355e-07	3.47892e-10	0.000162695	0.0356132	0.915664	0.392628	0.000230401	0.00561987	0.0129896	0.262978	5.55675e-05	0.00326562	7.46425e-05	0.0580917	7.44594e-05	8.43485e-06	0.236217	6.09646e-12	0.00224236	0.206133			ZFP4:ATE2F2:Chamber	8.69666	0.0336401	0.0262965	0.413884	0.589813	5.77254	13.2938	6.25919	20.488	23.9767	4.57811		tissue:ANT	0.197707	0.059676	17.3209	0.00207521	0.397732	51.4541	3.63863	0.423101	2.15874e-05	0.00152203	0.169213	0.223302	0.374278	0.104099	131.689	7.97363	203.491	0.469269	223.522	0.00272769	0.00205125	0.010514	0.0069507	0.00134021
	Chamber/Block	0.00150493	0.616848	1	0.12198	0.569332	0.0835342	0.135171	0.479643	0.108759	0.100354	0.145168			chamber:ZFP7	0.872083	0.814784	0.41723	0.708253	0.3456	0.507848	0.185682	0.840374	0.956257	0.497787	0.013657	0.0298815	0.572233	0.833063	0.630064	0.535459	0.552021	0.799419	0.588287	0.0265146	0.121797	0.00144111	0.657492	0.360502			Chamber/Block	10.0726	0.250322	0	2.39171	0.323802	2.99476	2.23209	0.499676	2.57216	2.69991	2.12231		chamber:ZFP7	0.00416821	0.00183188	1.73541	0.000266597	0.0125147	0.44562	0.414353	0.00379805	5.79029e-06	0.000955958	0.0722941	0.134791	0.0186604	0.00366333	1.68916	0.336173	4.15343	0.00828107	3.77718	0.000615741	0.00352032	0.00177573	0.00013934	0.000697745
															tissue:ZFP7	0.0386681	0.000395328	1.67997e-06	0.00395706	0.000109283	2.46466e-07	5.20438e-05	0.806021	0.224041	0.503311	0.000343904	0.00112691	3.11502e-05	0.0597753	3.4265e-08	2.68994e-05	3.85187e-08	0.88393	1.17003e-07	0.521791	0.0488431	0.799003	0.643838	2.71168e-05																tissue:ZFP7	0.706142	0.453579	69.9846	0.0165112	0.230063	31.9773	4.2473	0.0056461	0.0028714	0.000931559	0.159088	0.314544	1.12851	0.298533	272.116	17.1861	431.851	0.00273288	434.056	4.99542e-05	0.0057625	1.06733e-05	0.000151526	0.0163109
		days_to_flowering	Day9	Day11	Day13	Day15	Day17	Day19	Day21	Day23	Day25	Day27			ANT:ZFP7	0.0327883	0.000696008	7.89589e-08	0.00067599	1.83921e-05	0	0.00111832	0.379869	0.00106331	0.449988	7.52046e-05	0.318026	0.12975	0.718131	4.39115e-12	0.0114364	4.05769e-10	0.20973	9.18597e-10	0.059224	0.605511	1.6779e-10	0.0827114	2.44249e-14				days_to_flowering	Day9	Day11	Day13	Day15	Day17	Day19	Day21	Day23	Day25	Day27		ANT:ZFP7	0.752058	0.410073	89.5559	0.0233804	0.285366	103.78	2.64168	0.072474	0.0218988	0.00118757	0.196639	0.0278503	0.135849	0.0107455	464.547	5.79564	577.266	0.203403	601.977	0.000440972	0.000387032	0.00854722	0.00216615	0.0690238
	ERF9	0.331876	0.0809988	0.561182	0.544096	0.208239	0.554646	0.56503	0.205216	0.457786	0.263135	0.163524			chamber:tissue:ANT	0.253307	0.962089	0.220995	0.566079	0.858297	0.956653	0.36157	0.988917	0.690971	0.480461	0.463064	0.854087	0.643823	0.553759	0.57429	0.667378	0.741948	0.957277	0.757526	0.736287	0.00655663	0.0212696	0.109073	0.934633			ERF9	4.85561	0.0243326	0.00692817	0.02437	0.286456	0.282167	0.773817	8.45791	8.03404	32.5066	74.9938		chamber:tissue:ANT	0.211532	7.54054e-05	3.97297	0.000627553	0.000446236	0.00299519	0.195888	1.80617e-05	0.000304497	0.00103554	0.00618932	0.000939782	0.0124995	0.0289706	2.2999	0.161498	1.27152	0.000367953	1.22743	1.37817e-05	0.0112198	0.000901558	0.00184295	5.58582e-06
	DF1	0.0178911	0.385769	0.587258	0.840383	0.871331	0.656734	0.467978	0.25589	0.29602	0.401641	0.851558			chamber:tissue:ZFP7	0.989055	0.946102	0.606204	0.708253	0.668915	0.950721	0.526562	0.817068	0.968192	0.497787	0.00773869	0.0216671	0.690643	0.598771	0.554545	0.749122	0.704081	0.77975	0.738057	0.162057	0.719905	0.00159668	0.657492	0.426776			DF1	30.5982	0.00584978	0.00604259	0.00267599	0.00466016	0.159392	1.23393	6.77881	16.0114	18.1469	1.32352		chamber:tissue:ZFP7	3.02572e-05	0.000152533	0.699303	0.000266597	0.00256234	0.00387216	0.0941173	0.00500988	3.06074e-06	0.000955958	0.0849301	0.151277	0.00925792	0.0228649	2.54593	0.0893858	1.69222	0.0100305	1.4404	0.000240257	0.000186502	0.00174274	0.00013934	0.000526448
	Chamber	2.68333e-06	0.671231	0.980122	0.320622	0.0198412	0.0395235	0.0351467	0.0126193	0.0156631	0.0173176	0.00733776			chamber:ANT:ZFP7	0.712473	0.621648	0.378151	0.975632	0.544824	0.0750648	0.729811	0.763019	0.0161561	0.444019	0.871762	0.205663	0.544904	0.59879	0.293376	0.688855	0.457408	0.509025	0.514779	0.782801	0.578303	0.35652	0.280256	0.208689			Chamber	247.476	0.00142984	1.29673e-05	0.0687585	1.18111	3.96423	12.1268	39.8795	103.256	176.459	348.875		chamber:ANT:ZFP7	0.0218436	0.00813615	2.04806	1.77514e-06	0.00514009	3.26836	0.0279322	0.00851376	0.0114995	0.00121928	0.000298409	0.0448966	0.0214446	0.0228495	8.07485	0.140118	6.48829	0.0560389	5.471	9.22833e-06	0.0004484	0.00014051	0.000830609	0.00132414
	ERF9:DF1	0.25962	0.00803152	0.0499889	0.192864	0.500695	0.974281	0.335938	0.20736	0.358129	0.249523	0.0216712			tissue:ANT:ZFP7	0.0177137	0.000908833	0.391028	0.00067599	1.76168e-05	1.84253e-12	0.0122093	0.523243	0.00113609	0.449988	5.74712e-05	0.362036	0.0333244	0.325397	0.0060695	0.0339771	0.00697401	0.29342	0.0130972	0.00301311	0.659173	9.08915e-11	0.0827114	0.611539			ERF9:DF1	6.57968	0.058824	0.0820335	0.113991	0.0809367	0.000836825	2.17821	8.37409	12.3436	34.4402	211.492		tissue:ANT:ZFP7	0.936904	0.39368	1.94196	0.0233804	0.289583	69.5091	1.52872	0.0382248	0.0217641	0.00118757	0.205281	0.0231981	0.271936	0.080209	57.5555	4.03729	89.3863	0.142358	82.4064	0.00112842	0.000282269	0.00901692	0.00216615	0.000214513
	ERF9:Chamber	0.0831539	0.354442	0.592528	0.935824	0.471257	0.876252	0.932457	0.404675	0.514472	0.424325	0.515067			chamber:tissue:ANT:ZFP7	0.600706	0.853667	0.522561	0.975632	0.99433	0.186404	0.126567	0.351701	0.0140773	0.444019	0.836984	0.196548	0.234343	0.702909	0.483705	0.325823	0.779818	0.231523	0.69923	0.229772	0.00683454	0.351265	0.280256	0.487726			ERF9:Chamber	15.872	0.0066766	0.00587317	0.000427543	0.0927291	0.0195311	0.0167278	3.62191	6.18408	16.4552	16.0874		chamber:tissue:ANT:ZFP7	0.0441169	0.00113563	1.07685	1.77514e-06	7.06885e-07	1.78915	0.554391	0.0815554	0.0120417	0.00121928	0.000485102	0.0468081	0.0833051	0.012004	3.57904	0.848282	0.916351	0.18493	1.92296	0.000176694	0.0111013	0.000143726	0.000830609	0.000401014
	DF1:Chamber	0.107925	0.0363003	0.063104	0.0457251	0.0128544	0.0507103	0.326496	0.360694	0.0899717	0.134519	0.0458244			chamber/block	0.0671332	0.204054	0.954974	1	0.28853	0.86265	0.232872	1	0.776632	1	0.117174	0.00314096	2.45268e-06	0.412061	0.956413	0.0234271	0.565503	1	0.597326	0.0298563	0.101967	0.0366784	1	0.000296323			DF1:Chamber	13.5941	0.0355934	0.0734805	0.275832	1.18183	3.2095	2.26651	4.36477	43.011	58.7958	157.742		chamber/block	3.35176	1.61312	0.00318788	-2.84217e-14	1.12647	0.0299298	1.42323	4.26326e-14	0.0804922	1.13687e-13	2.45469	8.72372	22.2032	0.672846	0.00298726	5.13655	0.330266	1.42109e-14	0.279047	4.71755	2.67451	4.36528	0	13.0935
	ERF9:DF1:Chamber	0.182836	0.173024	0.00366153	0.0300696	0.00133368	0.000570639	0.000330091	7.68678e-06	2.37861e-05	1.45129e-05	8.22874e-07																														ERF9:DF1:Chamber	9.24336	0.0146204	0.190218	0.327572	2.06129	10.9279	34.8103	130.624	317.399	597.958	1223.1
	Chamber/Block	0.000165625	0.180163	0.453816	0.171872	0.0228964	0.0930356	0.0176402	0.00796888	0.0242632	0.0142514	0.00306172				X4OHB	X3MSO	X4MSO	X5MSO	X7MSO	X4MT	X8MSO	I3M	X4MOI3M	NMOI3M	X3BZO	X4BZO	X7MT	X8MT	SC	LC	Aliph	Indolic	Total	Elong	GSOX	BZO	Per4MO	Scratio			Chamber/Block	14.1857	1.79628	0.561103	1.86654	5.17635	2.82105	5.63153	7.04045	5.07572	6.00673	8.77032			X4OHB	X3MSO	X4MSO	X5MSO	X7MSO	X4MT	X8MSO	I3M	X4MOI3M	NMOI3M	X3BZO	X4BZO	X7MT	X8MT	SC	LC	Aliph	Indolic	Total	Elong	GSOX	BZO	Per4MO	Scratio
															chamber	2.20035e-07	0.069096	0.770973	0.551888	0.139667	1.104e-06	0.412077	0.693888	0	0.357713	8.7921e-05	0.0134035	5.76542e-07	4.38711e-06	0.0044329	0.00166736	0.121378	0.299032	0.208843	0.0170251	1.16198e-06	2.48973e-07	0	1.15071e-09																chamber	1.63479	0.392212	0.490011	0.00165003	0.019664	93.4357	0.164362	0.0932444	0.297475	0.0467029	0.53187	0.160666	2.91929	3.91332	131.573	12.4255	44.3998	1.13824	41.454	0.00077693	0.0620025	0.0132588	0.182332	0.21746
		days_to_flowering	Day9	Day11	Day13	Day15	Day17	Day19	Day21	Day23	Day25	Day27			tissue	0	0	0	0	0	0	0	2.25403e-07	0	0.208486	0	0	0	0	4.66294e-15	0	0	1.8592e-07	0	6.15774e-12	0	0	0	0				days_to_flowering	Day9	Day11	Day13	Day15	Day17	Day19	Day21	Day23	Day25	Day27		tissue	41.5785	12.0315	564.521	0.705762	4.10694	1641.69	89.4942	18.3519	1.2645	0.0876436	26.1266	43.1103	53.7591	64.8927	996.149	718.222	3317.08	32.5408	2706.54	0.00671987	8.4248	0.373073	0.697817	0.572897
	ERF107	0.929897	0.99074	0.969984	0.81783	0.942919	0.86557	0.932881	0.521869	0.854517	0.575646	0.463572			ERF107	0.0210696	0.0397771	0.0121719	0.0884134	0.341241	0.369289	0.270018	0.924213	6.67843e-06	0.302498	0.401293	0.000196092	0.59263	0.949039	0.0391136	0.620435	0.0624851	0.884604	0.108793	0.00246116	0.878972	0.000155715	0.00197152	0.000127962			ERF107	0.0431397	8.72955e-07	2.787e-05	0.00491468	0.00165335	0.0295014	0.0259802	4.59336	0.698114	11.5535	28.6756		ERF107	0.103524	0.503978	37.4353	0.0136981	0.00740141	1.23054	0.284028	0.00544333	0.0280401	0.0587574	0.0138862	0.310661	0.0126654	0.000684888	49.7602	0.209376	57.9249	0.0221196	62.3318	0.00105106	2.30091e-05	0.00264711	0.00504827	0.0213963
	RAP2.6L	0.263876	0.0635411	0.0313988	0.0489027	0.0152818	0.00917692	0.0141593	0.0316659	0.0258097	0.0347746	0.0106489			HB21	0.0577737	0.505548	0.292913	0.317419	0.694839	0.091345	0.32018	0.154799	0.356133	0.297107	0.311097	0.0557105	0.940611	0.0162454	0.15796	0.125097	0.398393	0.199044	0.663054	0.146644	0.625957	0.000255196	0.000759445	2.657e-09			RAP2.6L	7.05975	0.0233503	0.0964064	0.371723	1.9995	7.58941	23.7418	53.6673	109.532	172.774	374.786		HB21	0.0693749	0.051904	6.42752	0.004674	0.00125242	4.39988	0.230399	1.22935	0.00107199	0.0600899	0.0202589	0.0775468	0.000245206	0.995392	23.0223	2.03101	11.7267	1.74545	4.54206	0.00023241	0.000236027	0.00246174	0.00602805	0.0578908
	Chamber	6.81754e-09	0.0562152	0.039245	0.0237309	2.63492e-05	0.00976157	0.00121893	1.23631e-07	0.000256498	0.000317847	0.000171016			chamber:tissue	0	0.069096	0.0262366	0.551888	3.69971e-06	0	1.64044e-05	0.265476	0	0.357713	3.35287e-13	1.81969e-05	4.44089e-16	0.301114	1.39433e-09	0.83851	1.59522e-07	0.918666	1.13722e-05	0.398652	0	0	0	2.65883e-08			Chamber	694.508	0.0277871	0.100469	0.495581	6.68559	9.05363	59.9135	403.5	479.627	807.845	1352.25		chamber:tissue	3.49861	0.392212	29.2347	0.00165003	0.195954	319.998	4.76887	0.750232	0.297475	0.0467029	1.40184	0.421888	4.25017	0.18018	514.528	0.0354191	524.242	0.0109491	512.126	7.80064e-05	0.275949	0.0462412	0.182332	0.0493918
	ERF107:RAP2.6L	0.0621159	0.680491	0.20319	0.135317	0.247658	0.549565	0.658224	0.426582	0.752708	0.94699	0.961528			chamber:ERF107	0.200554	0.240256	0.530184	0.333379	0.361754	0.962218	0.836007	0.321857	0.198524	0.326434	0.443378	0.0435413	0.694093	0.295905	0.467732	0.584322	0.4472	0.352316	0.408137	0.464401	0.852216	0.215748	0.246504	0.717307			ERF107:RAP2.6L	20.2049	0.00110028	0.032487	0.210639	0.43611	0.370097	0.718412	7.09224	2.06292	0.162401	0.123383		chamber:ERF107	0.031238	0.1622	2.28186	0.00437424	0.00679425	0.00341073	0.00994008	0.593047	0.00208926	0.0531968	0.0115741	0.0865116	0.00683941	0.184127	6.04205	0.255587	9.49341	0.912084	16.4155	5.85554e-05	3.44407e-05	0.000264367	0.000680717	0.00017677
	ERF107:Chamber	0.29394	0.118518	0.500416	0.284152	0.335761	0.361508	0.426613	0.769756	0.450419	0.377998	0.131272			tissue:ERF107	0.0291461	0.0397771	0.117626	0.0884134	0.1942	0.795044	0.789114	0.599793	6.67843e-06	0.302498	0.443626	0.000132993	0.525438	0.40394	0.148659	0.789612	0.196375	0.638154	0.245632	0.0415169	0.0973523	0.000100679	0.00197152	0.00118139			ERF107:Chamber	6.21869	0.0163103	0.00898907	0.107296	0.301251	0.865498	2.3327	0.956572	11.9039	28.8187	124.164		tissue:ERF107	0.0923672	0.503978	14.319	0.0136981	0.0138346	0.102611	0.0165988	0.165812	0.0280401	0.0587574	0.0115632	0.328848	0.0178532	0.117171	24.1158	0.0607254	27.6015	0.232466	32.4705	0.000463738	0.00276916	0.00281573	0.00504827	0.0150225
	RAP2.6L:Chamber	0.672	0.923043	0.378741	0.280435	0.0894114	0.0276605	0.018796	0.0251617	0.0267715	0.0301475	0.00545901			chamber:HB21	0.0344129	0.270286	0.328622	0.582367	0.327966	0.969226	0.531761	0.425468	0.437529	0.333317	0.247221	0.00351149	0.137932	0.577123	0.557235	0.747488	0.559757	0.424912	0.536814	0.240575	0.913309	0.294828	0.0129042	0.308638			RAP2.6L:Chamber	1.00126	6.04814e-05	0.0153851	0.108984	0.95445	5.29341	21.6431	58.4808	108.054	182.805	450.287		chamber:HB21	0.0866268	0.142824	5.54113	0.0014095	0.00782114	0.00226222	0.090874	0.383196	0.000757957	0.0516972	0.026482	0.185306	0.0983851	0.0522032	3.94328	0.088419	5.58148	0.670544	9.13676	0.000151334	1.17599e-05	0.000188868	0.00320657	0.00140437
	ERF107:RAP2.6L:Chamber	0.540342	0.749703	0.907775	0.499062	0.445144	0.562345	0.39329	0.282566	0.698082	0.971806	0.894245			tissue:HB21	0.0408719	0.505548	0.85378	0.317419	0.349533	0.168015	0.633452	0.240187	0.356133	0.297107	0.338328	0.0377533	0.294418	0.990518	0.768487	0.906291	0.802607	0.273072	0.65573	0.013727	0.371238	0.000125063	0.000759445	0.03406			ERF107:RAP2.6L:Chamber	2.0987	0.000659849	0.000264036	0.0424786	0.188972	0.346814	2.69287	13.0158	3.12896	0.0458888	0.937278		tissue:HB21	0.0808932	0.051904	0.196358	0.004674	0.00715138	2.91952	0.0528124	0.835202	0.00107199	0.0600899	0.0180951	0.0918137	0.0488618	2.36789e-05	0.990582	0.0118168	1.0241	1.26852	4.75692	0.000685062	0.000796901	0.00273324	0.00602805	0.00620437
	Chamber/Block	0.0685505	0.169421	0.547041	1	1	0.160174	0.285061	1	0.358108	0.296074	0.150411			ERF107:HB21	0.291559	0.00139305	0.00634884	0.0088501	0.408816	0.0401633	0.696031	0.385447	0.493003	0.290911	0.69414	0.0131754	0.183675	0.57083	0.00414252	0.392526	0.0234537	0.356399	0.0365404	0.00108954	0.0447197	0.00203902	0.981508	1.13918e-08			Chamber/Block	3.31739	1.88806	0.362645	-1.42109e-14	1.42109e-14	1.97259	1.1428	0	0.844516	1.0918	2.06808		ERF107:HB21	0.0211462	1.25324	44.6087	0.0329508	0.00556764	6.54697	0.0354251	0.454698	0.000590604	0.0616604	0.0030391	0.131911	0.0788272	0.0539499	98.1326	0.625715	86.4443	0.896677	106.947	0.00123206	0.00408478	0.00171391	2.70572e-07	0.0523446
															chamber:tissue:ERF107	0.134475	0.240256	0.115505	0.333379	0.150282	0.906907	0.0902354	0.295608	0.198524	0.326434	0.440631	0.0453776	0.286792	0.341156	0.270118	0.217083	0.225255	0.331069	0.228917	0.0918677	0.0188288	0.232612	0.246504	0.560877																chamber:tissue:ERF107	0.0428685	0.1622	14.4881	0.00437424	0.0170219	0.020789	0.676372	0.661395	0.00208926	0.0531968	0.0117164	0.0850398	0.0504413	0.152566	13.9917	1.31004	24.291	0.996399	34.8892	0.000314847	0.00564541	0.000245704	0.000680717	0.000456628
		days_to_flowering	Day9	Day11	Day13	Day15	Day17	Day19	Day21	Day23	Day25	Day27			chamber:tissue:HB21	0.0194111	0.270286	0.764542	0.582367	0.603059	0.904886	0.463964	0.327799	0.437529	0.333317	0.249663	0.00293189	0.797248	0.349616	0.546531	0.41539	0.488884	0.349581	0.434631	0.00633526	0.352436	0.28144	0.0129042	0.760929				days_to_flowering	Day9	Day11	Day13	Day15	Day17	Day19	Day21	Day23	Day25	Day27		chamber:tissue:HB21	0.106475	0.142824	0.518778	0.0014095	0.0022023	0.021706	0.124764	0.578593	0.000757957	0.0516972	0.0262154	0.193034	0.00291707	0.147285	4.16299	0.567665	7.86821	0.922546	14.6433	0.000847132	0.000862148	0.000199767	0.00320657	0.00012483
	ERF9	0.0668728	0.423512	0.0347327	0.0433027	0.0591899	0.084532	0.179528	0.270464	0.213898	0.374738	0.522812			chamber:ERF107:HB21	0.0482738	0.278881	0.332086	0.470122	0.693791	0.354148	0.828525	0.585632	0.455738	0.335338	0.825009	0.389939	0.589958	0.458361	0.579638	0.803702	0.591671	0.50989	0.551932	0.615639	0.0797669	0.805164	0.979153	0.536326			ERF9	18.8245	0.00492805	0.0860534	0.267647	0.809319	2.55859	5.1642	9.86084	32.9808	34.6479	29.6163		chamber:ERF107:HB21	0.0752696	0.137771	5.46196	0.00243395	0.00126146	1.3109	0.010882	0.179026	0.00069944	0.051265	0.000960251	0.0154128	0.0128486	0.0924348	3.5109	0.0526873	4.72025	0.456948	8.47358	2.75282e-05	0.003096	1.04126e-05	3.43898e-07	0.000516287
	ABF4	0.170636	0.491104	0.178002	0.802103	0.285544	0.152021	0.0508146	0.0219956	0.0179618	0.0198415	0.0248033			tissue:ERF107:HB21	0.319588	0.00139305	0.00342785	0.0088501	0.609917	0.239334	0.155086	0.267076	0.493003	0.290911	0.601856	0.00663692	0.804013	0.102187	0.0318787	0.111555	0.0288468	0.269035	0.0398989	0.000293641	0.0015032	0.000422419	0.981508	0.00410894			ABF4	10.3353	0.0036405	0.0339809	0.00392711	0.252104	1.74563	11.1886	44.5634	125.017	251.13	384.734		tissue:ERF107:HB21	0.0188248	1.25324	51.5672	0.0329508	0.00211976	2.1206	0.474095	0.7452	0.000590604	0.0616604	0.00535377	0.159381	0.00272156	0.453539	53.9806	2.18915	80.356	1.29019	103.33	0.0015374	0.0105712	0.00227861	2.70572e-07	0.011608
	Chamber	1.17311e-06	0.0403642	0.123827	0.037767	0.00577486	0.00892423	0.00884598	0.000912563	0.00367278	0.00417735	0.0023444			chamber:tissue:ERF107:HB21	0.0234425	0.278881	0.448098	0.470122	0.943549	0.169762	0.954959	0.41302	0.455738	0.335338	0.985313	0.328168	0.802424	0.308939	0.322765	0.652112	0.3469	0.38661	0.349285	0.572755	0.462723	0.579528	0.979153	0.451921			Chamber	298.938	0.037751	0.047751	0.320491	2.20404	7.2759	24.4376	126.745	232.215	466.459	912.345		chamber:tissue:ERF107:HB21	0.0998632	0.137771	3.33533	0.00243395	4.07763e-05	2.89521	0.000739912	0.404336	0.00069944	0.051265	6.65547e-06	0.0199653	0.00276681	0.174414	11.2324	0.17349	14.5657	0.789857	21.0448	3.4761e-05	0.000536733	5.26134e-05	3.43898e-07	0.000764897
	ERF9:ABF4	0.796995	0.83861	0.37344	0.119093	0.00593411	0.0161969	0.00559598	0.00260691	0.0117822	0.0111952	0.00178146			chamber/block	0.0586994	1	1	1	0.0106074	0.00703577	0.0460164	1	1	1	0.0108981	0.0124583	0.00314486	1	0.411736	0.0423143	0.273802	1	0.563713	0.0603089	0.061351	0.0011346	1	0.258738			ERF9:ABF4	0.35626	0.000316886	0.0146633	0.156047	1.80141	5.1305	23.5117	80.2762	142.634	300.826	785.265		chamber/block	3.57376	-4.26326e-14	0	-8.52651e-14	6.52993	7.26382	3.98099	-2.84217e-14	0	-7.10543e-15	6.48186	6.24445	8.72146	0	0.673783	4.12259	1.1976	0	0.333315	3.52887	3.50048	10.5939	5.68434e-14	1.2755
	ERF9:Chamber	0.649422	0.472577	0.383041	0.805738	0.809216	0.884665	0.757858	0.961537	0.966022	0.90129	0.777611																														ERF9:Chamber	1.11475	0.00396368	0.0140836	0.00378116	0.0127253	0.017489	0.267232	0.0186323	0.0380933	0.670833	5.76448
	ABF4:Chamber	0.133526	5.03495e-06	9.25473e-05	0.000238632	0.0019712	0.00171768	0.0544529	0.0852174	0.113389	0.140578	0.168652				X4OHB	X3MSO	X4MSO	X5MSO	X7MSO	X4MT	X8MSO	I3M	X4MOI3M	NMOI3M	X3BZO	X4BZO	X7MT	X8MT	SC	LC	Aliph	Indolic	Total	Elong	GSOX	BZO	Per4MO	Scratio			ABF4:Chamber	12.449	0.20418	0.334653	0.99104	2.33711	9.15805	10.835	24.5282	54.0745	96.9585	139.718			X4OHB	X3MSO	X4MSO	X5MSO	X7MSO	X4MT	X8MSO	I3M	X4MOI3M	NMOI3M	X3BZO	X4BZO	X7MT	X8MT	SC	LC	Aliph	Indolic	Total	Elong	GSOX	BZO	Per4MO	Scratio
	ERF9:ABF4:Chamber	0.00505965	0.0513685	0.0028589	0.00951268	6.23119e-05	0.000155646	0.000186371	2.22906e-05	4.55752e-05	0.000109194	1.44865e-05			chamber	0.0105557	0.552225	0.0760904	0.514443	0.19208	4.38867e-07	0.370929	0.161176	1.04333e-07	0.645268	4.27713e-07	0.116714	0.000165873	0.000479552	0.00155949	0.0207707	0.0432848	0.837908	0.0497696	0.389244	0.00582554	2.50685e-06	0	9.6283e-08			ERF9:ABF4:Chamber	46.4243	0.0302754	0.180411	0.454137	4.21667	14.0228	46.0081	176.364	419.304	770.01	1677.62		chamber	2.97124	0.0151825	16.3661	0.000694638	0.0457654	138.072	0.323527	0.227992	0.181403	0.000429085	1.52364	0.109497	2.03762	3.07096	184.483	9.95867	81.7597	0.00647022	81.6085	0.000114573	0.0183667	0.00707142	0.248018	0.0743242
	Chamber/Block	0.00298701	0.0894623	0.292328	0.179134	0.159146	0.0904947	0.0668162	0.357612	0.61508	0.597366	0.57852			tissue	0	0	0.000299099	0	0	0	0	0	0	0.027021	0	0	0	0	0	0	0	0	0	2.26485e-14	0	0	0	0			Chamber/Block	8.81539	2.88402	1.10887	1.80479	1.98232	2.86555	3.35955	0.846262	0.252844	0.278987	0.308633		tissue	105.069	10.3611	61.7282	0.791929	16.8829	3744.65	272.825	16.3277	2.02453	0.00978945	49.685	58.9002	86.9875	92.4617	5635.34	1563.96	12935.2	30.9138	11704.1	0.0120231	7.09668	0.230937	0.942475	0.413368
															ANT	1.47192e-08	0.298717	3.7228e-11	0.00544994	0	0	1.82354e-10	0.0211276	0.000173521	0.254166	0	0.443022	0.00245801	0.355406	0	4.47771e-07	0	0.10495	0	0.0108506	2.79068e-06	0	1.77131e-09	0																ANT	12.921	0.0448814	247.668	0.0126354	2.60978	334.613	19.5801	0.579254	0.0320753	0.00255052	2.13318	0.0234102	0.782889	0.120813	1548.57	43.2652	2110.06	0.400649	2052.06	0.000982117	0.0568925	0.0310477	0.0229637	0.132528
															HMGBD15	0.00554829	4.11983e-06	9.50057e-10	1.73377e-06	2.07718e-06	5.24857e-06	4.67648e-05	0.261554	0.353435	0.198003	4.14953e-09	0.730422	0.356927	0.940768	2.32866e-10	0.00292619	9.52805e-10	0.230123	1.57629e-09	0.00142743	0.000337786	3.70076e-08	0.884286	1.86517e-14																HMGBD15	2.68372	0.982969	202.219	0.040601	0.623735	36.4598	6.9188	0.134302	0.00182009	0.00325504	0.879108	0.00471032	0.0691269	0.000777182	565.591	13.6423	758.714	0.217994	785.664	0.00156904	0.0318368	0.00438698	1.12427e-05	0.0665453
															chamber:tissue	0.000198157	0.409522	0.0142715	0.284132	0.00787058	0	0.236792	1.1139e-07	0	0.636184	0	0.03396	2.16447e-11	0.0224489	2.51422e-08	0.125579	1.45479e-05	0.00215069	7.75937e-05	0.00670457	1.19536e-09	0	0	3.83924e-07																chamber:tissue	5.02046	0.0282104	27.1908	0.00181018	0.179783	261.591	0.537467	3.49575	0.396016	0.000436434	2.4346	0.182869	4.72039	0.755902	418.684	3.49083	344.251	1.4911	300.257	0.00111841	0.103298	0.0165281	0.248018	0.0242783
															chamber:ANT	0.367032	0.436628	0.106798	0.938624	0.275077	0.671912	0.529393	0.731064	0.0269075	0.457134	0.235273	0.43426	0.466929	0.588278	0.393988	0.86152	0.448098	0.913064	0.455816	0.312736	0.0186797	2.22714e-08	0.000680758	0.000326214																chamber:ANT	0.273541	0.0250839	11.5435	9.29536e-06	0.0293229	0.281629	0.151031	0.012514	0.0105851	0.00108013	0.0299217	0.0243267	0.0430391	0.0413241	8.17725	0.0446791	9.48189	0.001791	9.80081	0.000149571	0.013228	0.00457879	0.00647586	0.011284
															tissue:ANT	6.9097e-09	0.202382	4.30751e-09	0.0023467	0	0	4.28235e-12	0.152944	5.55715e-05	0.264005	0	0.414235	0.000126216	0.680269	0	8.15499e-09	0	0.407733	0	2.10937e-08	0.00269204	0	1.77131e-09	0.000123349																tissue:ANT	13.6781	0.0677537	185.156	0.0152829	3.1767	345.916	24.2337	0.218702	0.0374596	0.00244731	2.19882	0.0265352	1.29549	0.0239356	1390.35	59.2184	2010.92	0.103384	2038.83	0.00549436	0.0219009	0.0316956	0.0229637	0.0130261
															chamber:HMGBD15	0.168488	0.894517	0.423822	0.498208	0.528487	0.254594	0.984531	0.349464	0.973145	0.420174	0.611667	0.0238482	0.899697	0.703998	0.746473	0.969223	0.764107	0.498017	0.814618	0.730486	0.935895	0.597267	0.230016	0.0391106																chamber:HMGBD15	0.641052	0.000726306	2.8067	0.000720879	0.00973443	2.04971	0.000143206	0.0930821	2.38441e-06	0.00126975	0.00543943	0.208023	0.00128817	0.0203335	1.17187	0.00218506	1.47956	0.0691467	0.965962	1.7327e-05	1.50659e-05	3.42148e-05	0.000769942	0.00354053
															tissue:HMGBD15	0.00344621	8.45795e-06	0.798979	2.91539e-06	1.30671e-06	0.000147981	0.000502527	0.0536027	0.464442	0.208862	2.56368e-09	0.80508	0.127309	0.120145	0.0320058	0.00117587	0.00700765	0.0653172	0.0142381	0.00189627	0.197467	6.23956e-09	0.884286	3.69607e-05																tissue:HMGBD15	3.0071	0.916323	0.283753	0.0388014	0.655274	24.5433	4.94097	0.402559	0.00112958	0.00310363	0.916753	0.00241602	0.191008	0.344822	52.9333	16.4129	124.506	0.520131	109.252	0.00148724	0.00389906	0.00502676	1.12427e-05	0.0152396
															ANT:HMGBD15	0.000849979	0.00270465	0.474751	0.0338187	0.00312406	0.202865	0.00698086	0.623837	0.589841	0.317673	0.0279572	0.00112017	0.690251	0.39507	0.475923	0.0537624	0.230313	0.641748	0.264886	0.0626058	1.94322e-05	0.00041321	0.699836	1.58237e-09																ANT:HMGBD15	3.95126	0.389643	2.23957	0.00722834	0.223718	2.56457	2.88258	0.0254856	0.000612287	0.00195423	0.104387	0.445074	0.0128858	0.102181	5.70936	5.56982	23.8086	0.0325526	21.9765	0.000515296	0.0464181	0.0016314	7.89447e-05	0.0361394
															chamber:tissue:ANT	0.308673	0.601879	0.179329	0.835348	0.727711	0.633319	0.0847206	0.927307	0.0125582	0.472317	0.243006	0.479678	0.858555	0.320264	0.581638	0.621241	0.75145	0.881806	0.746312	0.731916	0.000539848	1.98227e-08	0.000680758	0.0711368																chamber:tissue:ANT	0.348893	0.0112626	7.96872	6.77486e-05	0.00296643	0.35747	1.15143	0.000881256	0.013574	0.00100911	0.0289516	0.0198685	0.00257583	0.139884	3.40893	0.358909	1.64867	0.00332219	1.83981	1.71398e-05	0.0295409	0.00462974	0.00647586	0.00269645
															chamber:tissue:HMGBD15	0.144286	0.660114	0.849753	0.31218	0.535088	0.175033	0.784492	0.407241	0.776262	0.437874	0.660321	0.0177942	0.629874	0.408059	0.405637	0.671803	0.40887	0.518181	0.389281	0.370123	0.38971	0.475188	0.230016	0.579548																chamber:tissue:HMGBD15	0.722133	0.00799884	0.156976	0.00161056	0.00942837	2.91569	0.0285053	0.0729917	0.000170045	0.0011763	0.00407558	0.229831	0.0188558	0.0967519	7.78255	0.263801	11.247	0.0628836	13.077	0.000117765	0.00172907	6.25978e-05	0.000769942	0.000250009
															chamber:ANT:HMGBD15	0.836104	0.380736	0.56013	0.36063	0.594114	0.00177872	0.410235	0.508758	0.462505	0.398538	0.463486	0.292033	0.461543	0.673827	0.443872	0.791456	0.514515	0.454705	0.577153	0.912587	0.467358	0.0288916	0.965562	0.580748																chamber:ANT:HMGBD15	0.0143214	0.0318637	1.48678	0.00131561	0.00695229	16.1272	0.259228	0.046313	0.00113891	0.00139288	0.0113572	0.0442702	0.0440794	0.0249566	6.58911	0.102657	6.99201	0.0841979	5.46863	1.75836e-06	0.00123323	0.000599223	9.89351e-07	0.000248338
															tissue:ANT:HMGBD15	0.00166236	0.00362082	1.60596e-05	0.0252492	0.0167512	0.744985	0.105283	0.923853	0.640101	0.328507	0.0318807	0.00105331	0.395295	0.507374	0.00029194	0.246408	0.000754718	0.895751	0.00106098	0.254282	0.000293383	0.000134139	0.699836	4.95399e-09																tissue:ANT:HMGBD15	3.50343	0.366681	90.7768	0.00807179	0.144551	0.166055	1.0145	0.000967278	0.000460616	0.00186981	0.0995955	0.452032	0.0588318	0.0620379	158.816	1.98759	198.999	0.00258023	200.275	0.000191073	0.0325325	0.00194008	7.89447e-05	0.0338632
															chamber:tissue:ANT:HMGBD15	0.810185	0.430303	0.390163	0.422482	0.760121	0.00185093	0.614015	0.373101	0.524365	0.410876	0.428901	0.292754	0.190385	0.611176	0.0747784	0.875395	0.126779	0.363157	0.11932	0.127209	0.228637	0.0210011	0.965562	0.0338961																chamber:tissue:ANT:HMGBD15	0.0193139	0.0257889	3.24335	0.00101237	0.00228084	16.0756	0.097054	0.0843569	0.000854855	0.00132232	0.0132377	0.0441705	0.140382	0.0364481	36.2482	0.0361055	38.8087	0.124833	43.2209	0.000343995	0.00339869	0.000672028	9.89351e-07	0.00375211
															chamber/block	0.169041	0.0563381	0.175347	0.0415738	0.0389341	0.297145	0.00774006	0.439804	0.0412701	0.843922	0.265866	0.183353	0.000799055	0.789572	0.160301	0.0174153	0.0640347	0.332563	0.0682121	0.0133379	1	0.0573855	1	0.00605402																chamber/block	1.89143	3.64203	1.83662	4.15247	4.26374	1.08696	7.09265	0.596795	4.16489	0.0387615	1.23795	1.77024	11.2434	0.0712175	1.97139	5.65403	3.42967	0.938894	3.32553	6.12373	-8.52651e-14	3.61138	1.7053e-13	7.53415
																X4OHB	X3MSO	X4MSO	X5MSO	X7MSO	X4MT	X8MSO	I3M	X4MOI3M	NMOI3M	X3BZO	X4BZO	X7MT	X8MT	SC	LC	Aliph	Indolic	Total	Elong	GSOX	BZO	Per4MO	Scratio																	X4OHB	X3MSO	X4MSO	X5MSO	X7MSO	X4MT	X8MSO	I3M	X4MOI3M	NMOI3M	X3BZO	X4BZO	X7MT	X8MT	SC	LC	Aliph	Indolic	Total	Elong	GSOX	BZO	Per4MO	Scratio
															chamber	6.67773e-06	0.000116455	0.830213	0.79864	0.516001	2.63932e-07	0.614986	0.373503	2.72905e-06	0.439574	3.68594e-14	0.00167978	1.03613e-08	8.69805e-07	0.000496584	2.39561e-05	0.0678376	0.0497293	0.135012	4.54226e-08	7.75488e-06	2.02378e-07	1.77816e-08	5.73004e-11																chamber	2.32307	1.64283	0.135679	0.00012172	0.00245835	103.267	0.0434415	0.0559148	0.172275	2.08786e-05	1.25186	0.450132	7.60189	5.93276	121.48	23.5637	35.5141	0.385042	24.8015	0.0158889	0.0532344	0.0177681	0.0700676	0.202417
															tissue	0	0	0	0	0	0	0	0	0	0	0	0	0	0	0	0	0	0	0	9.32372e-09	0	0	0	0																tissue	91.498	17.0498	696.196	0.821275	5.80644	1474.89	93.6679	14.2699	2.30531	0.00597844	32.0062	49.6099	74.5705	97.6513	907.466	939.508	3580.29	28.8958	2963.32	0.00690569	6.30677	0.366846	0.948085	0.77854
															RAP2.6L	0.833144	0.0437904	0.000857382	0.00682156	0.0267833	0.00025709	0.416136	0.0526598	0.76499	0.760071	0.000238888	0.133231	0.727501	0.375142	3.34417e-05	0.617267	0.000318086	0.0732367	0.000960373	0.408222	0.320026	0.000102278	0.232015	1.88195e-10																RAP2.6L	0.00224495	0.259301	33.6797	0.0138165	0.0281235	19.2182	0.109975	0.256557	0.000300411	3.10558e-06	0.235643	0.0701404	0.00766972	0.0601732	117.892	0.171436	128.25	0.279533	115.676	0.000118994	0.00115656	0.00356497	0.000862246	0.0439234
															ABF4	0.251677	0.000917317	0.00516183	0.0111907	0.540333	0.129785	0.984045	0.00387807	0.432212	0.813326	0.568867	0.34389	0.0575158	0.0122126	0.00490752	0.112365	0.0499349	0.0165829	0.0949678	0.0506022	0.133928	0.0898061	2.95514e-05	7.45357e-11																ABF4	0.0669112	0.726503	23.2891	0.0120861	0.00209662	3.10912	6.62851e-05	0.583905	0.00207949	1.85642e-06	0.00531382	0.0276721	0.231981	0.49447	51.5646	1.75079	36.2298	0.506764	28.3301	0.000675599	0.0026455	0.00063606	0.0114672	0.0462688
															chamber:tissue	2.22045e-16	2.25134e-07	0.00067665	0.809866	0.0220924	0	0.00682862	0.0401601	0	0.230952	3.68594e-14	3.51686e-06	0	7.28881e-09	1.20348e-13	0.000162975	2.27224e-08	0.737797	5.66654e-08	2.68972e-11	0	0	0	0																chamber:tissue	5.13604	1.95357	35.2997	0.000105012	0.0301242	269.27	1.26435	0.288906	0.391358	4.81667e-05	1.25186	0.748948	7.54314	3.11378	476.219	10.5645	345.915	0.009606	349.94	0.00994793	0.16114	0.0429848	0.121138	0.14079
															chamber:RAP2.6L	0.0152067	0.867969	0.127818	0.443747	0.0399495	0.0483383	0.327209	0.184309	0.671111	0.127482	0.0813956	0.277641	0.420795	0.587813	0.0808444	0.238923	0.0803733	0.203003	0.0737605	0.76248	0.981016	0.502852	0.270549	0.960995																chamber:RAP2.6L	0.307519	0.00172646	6.70935	0.00106694	0.0241058	5.32689	0.159913	0.119164	0.000606432	7.82685e-05	0.0503735	0.0364612	0.0410496	0.0224157	19.3627	0.957767	28.7028	0.139984	32.5616	1.58426e-05	6.58642e-07	9.79447e-05	0.000731939	2.08782e-06
															tissue:RAP2.6L	0.804766	0.0435207	0.083992	0.00378089	0.00862767	0.00114925	0.512923	0.722137	0.699	0.819626	0.000238888	0.14156	0.170966	0.745	0.813634	0.38372	0.696504	0.692427	0.680924	0.618953	0.0144254	8.10678e-05	0.308406	0.011877																tissue:RAP2.6L	0.00309204	0.260626	8.68757	0.0159574	0.0400525	15.033	0.0711459	0.00847891	0.000502985	1.7318e-06	0.235643	0.0672895	0.119647	0.00806846	0.347725	0.522641	1.4073	0.0134153	1.69552	4.29584e-05	0.00720758	0.00369899	0.000625481	0.00572791
															chamber:ABF4	0.921603	0.101221	0.193618	0.177216	0.311382	0.874039	0.503515	0.835008	0.653232	0.71833	0.847915	0.885707	0.508422	0.391181	0.327988	0.829597	0.449076	0.927315	0.474351	0.620397	0.71775	0.918666	0.291178	0.470598																chamber:ABF4	0.000489806	0.170121	4.87305	0.00333429	0.00575136	0.0336358	0.0743472	0.00290637	0.000678952	4.33296e-06	0.000601291	0.000635257	0.0276676	0.0562301	6.012	0.031763	5.30927	0.000712639	5.13902	4.25798e-05	0.0001521	2.26968e-06	0.000671379	0.000455606
															tissue:ABF4	0.257011	0.00108868	0.0156888	0.0996298	0.199535	0.973394	0.381039	0.00175659	0.54101	0.582749	0.568867	0.313997	0.226057	0.416174	0.0385438	0.217663	0.0401676	0.00717145	0.0850715	0.0363545	0.895427	0.0834902	9.57638e-06	0.000883551																tissue:ABF4	0.0654681	0.708275	17.2594	0.00499353	0.00927224	0.00148905	0.127764	0.693077	0.00125861	1.0066e-05	0.00531382	0.0313599	0.0933151	0.0505839	27.4308	1.05118	39.851	0.645019	30.2043	0.000778463	2.01039e-05	0.000663394	0.0131401	0.0102724
															RAP2.6L:ABF4	0.157251	0.000537366	4.55212e-05	0.00068991	0.0561572	0.0115712	0.533031	0.0352458	0.622103	0.216537	0.216232	0.418912	0.448834	0.181014	1.14513e-05	0.909535	0.000247073	0.0719514	0.00076775	0.371345	0.701216	0.00589429	0.0902228	6.09028e-11																RAP2.6L:ABF4	0.102293	0.798543	52.0694	0.0222771	0.0207757	8.83768	0.0645525	0.304238	0.000817442	5.1261e-05	0.0251812	0.0201622	0.0363268	0.137691	133.799	0.00885353	133.585	0.28225	120.578	0.000139157	0.000171403	0.00172104	0.00174694	0.0472365
															chamber:tissue:RAP2.6L	0.0125214	0.869978	0.992063	0.359712	0.0218258	0.0980988	0.867415	0.10919	0.726597	0.104159	0.0813956	0.29405	0.627382	0.627142	0.592648	0.547883	0.554581	0.128852	0.66969	0.548811	0.598195	0.496767	0.190959	0.895424																chamber:tissue:RAP2.6L	0.326905	0.00167467	0.000283021	0.00152862	0.030252	3.72024	0.00462125	0.17443	0.000411233	8.92553e-05	0.0503735	0.034077	0.0149018	0.0180113	1.79327	0.248193	3.23361	0.200145	1.82479	6.24687e-05	0.000323661	0.000100821	0.00103499	1.50905e-05
															chamber:tissue:ABF4	0.894259	0.113625	0.101619	0.510289	0.134735	0.843327	0.1886	0.893799	0.917195	0.826636	0.847915	0.923586	0.446255	0.943205	0.181372	0.298325	0.166259	0.894475	0.180822	0.181737	0.203708	0.919687	0.351374	0.952197																chamber:tissue:ABF4	0.000893814	0.158633	7.78208	0.000788026	0.0126461	0.0522999	0.289361	0.00119422	3.63339e-05	1.59756e-06	0.000601291	0.000282978	0.0367584	0.000386876	11.2861	0.74636	17.903	0.00150725	18.1215	0.000312372	0.00189717	2.21363e-06	0.000523051	3.13844e-06
															chamber:RAP2.6L:ABF4	0.429976	0.287938	0.617606	0.342469	0.154586	0.45289	0.295554	0.405074	0.848102	0.95869	0.62077	0.128355	0.101025	0.200534	0.66235	0.842284	0.763295	0.442906	0.726426	0.483466	0.597485	0.439627	0.529599	0.68503																chamber:RAP2.6L:ABF4	0.0316117	0.0709767	0.713596	0.00164226	0.0114382	0.756394	0.182453	0.0466133	0.000123317	8.93134e-08	0.00400594	0.0720016	0.172248	0.125981	1.19362	0.027153	0.838446	0.0505845	1.2269	8.53636e-05	0.000324865	0.000130442	0.000237283	0.000143759
															tissue:RAP2.6L:ABF4	0.202726	0.000537617	0.00375465	0.000439535	0.220218	0.0635977	0.750915	0.751375	0.624628	0.248578	0.216232	0.391247	0.663609	0.0972409	0.169598	0.874384	0.220624	0.723101	0.226557	0.0211063	0.316407	0.00332255	0.0990026	0.00313882																tissue:RAP2.6L:ABF4	0.0828494	0.801784	25.2138	0.0240594	0.008461	4.69737	0.0167151	0.00672956	0.000805837	4.46633e-05	0.0251812	0.0227038	0.0119605	0.21305	11.9272	0.017145	13.9848	0.0107616	14.7714	0.000950354	0.00117462	0.00197218	0.00165656	0.00800422
															chamber:tissue:RAP2.6L:ABF4	0.340579	0.286257	0.620636	0.295965	0.503424	0.42138	0.172043	0.494073	0.853315	0.967401	0.62077	0.115591	0.0736722	0.650328	0.554157	0.153829	0.934881	0.520686	0.984826	0.444099	0.538423	0.34373	0.489297	0.0493815																chamber:tissue:RAP2.6L:ABF4	0.0461856	0.0715238	0.701631	0.00199321	0.00250535	0.868575	0.31248	0.0314164	0.000114926	5.56134e-08	0.00400594	0.077242	0.205746	0.0156827	2.19313	1.41105	0.0617026	0.0354203	0.00362371	0.000101912	0.000441321	0.000196189	0.000287305	0.00344706
															chamber/block	0.0590021	0.720445	0.614042	0.000164321	6.09334e-06	0.0202405	0.0103665	0.035875	0.0476679	0.141524	1	0.239017	0.898364	0.591189	0.346831	0.374219	0.232883	0.0179971	0.158122	0.638553	0.000262977	0.0323952	0.179204	0.963724																chamber/block	3.56522	0.128067	0.254331	14.2006	20.4587	5.39103	6.57081	4.40304	3.92166	2.16131	5.68434e-14	1.38638	0.0163146	0.288491	0.885018	0.789609	1.42316	5.59643	1.9921	0.22064	13.3172	4.57746	1.80421	0.00206851
																X4OHB	X3MSO	X4MSO	X5MSO	X7MSO	X4MT	X8MSO	I3M	X4MOI3M	NMOI3M	X3BZO	X4BZO	X7MT	X8MT	SC	LC	Aliph	Indolic	Total	Elong	GSOX	BZO	Per4MO	Scratio																	X4OHB	X3MSO	X4MSO	X5MSO	X7MSO	X4MT	X8MSO	I3M	X4MOI3M	NMOI3M	X3BZO	X4BZO	X7MT	X8MT	SC	LC	Aliph	Indolic	Total	Elong	GSOX	BZO	Per4MO	Scratio
															chamber	6.59755e-08	0.000359994	0.503843	0.913225	0.726202	3.05505e-06	0.447976	0.324456	6.00174e-06	0.643231	1.49692e-05	6.6672e-05	0	4.95516e-07	0.015724	4.80488e-06	0.549193	0.058259	0.735688	3.31107e-07	2.36482e-06	1.20277e-08	1.08754e-08	1.41547e-09																chamber	4.17833	1.36754	1.13835	2.18402e-05	0.00105505	98.6198	0.109545	0.125142	0.26115	1.10792e-05	0.94125	0.794054	12.2844	8.55576	49.3256	39.3328	3.84519	0.69226	1.36077	0.0124125	0.0524549	0.0146146	0.0616933	0.160012
															tissue	0	0	0	0	0	0	0	0	0	0	0	0	0	0	0	0	0	0	0	1.79634e-13	0	0	0	0																tissue	107.593	19.0065	715.021	0.878529	8.31418	1845.19	133.589	20.7489	2.77083	0.006169	35.0078	56.043	91.5293	106.565	1268.3	1181.12	4762.52	39.6767	3931.59	0.0114839	7.17413	0.381566	1.00382	0.899925
															RAP2.6L24	0.718312	0.0260343	0.000504295	0.0286849	0.088575	0.00201142	0.925171	0.0473211	0.589366	0.125826	0.0122773	0.167925	0.617066	0.232313	0.000103848	0.771764	0.00187928	0.106887	0.00595663	0.0736582	0.461435	8.64747e-06	0.00580566	6.08527e-11																RAP2.6L	0.00670801	0.355467	31.5133	0.00878181	0.0245266	17.4635	0.00160073	0.490698	0.00181654	0.000118855	0.134452	0.055818	0.021499	0.174852	109.821	0.0777335	104.592	0.446276	91.0131	0.000512204	0.000542276	0.0026734	0.00450951	0.0547473
															DF1	0.74088	0.00302101	0.0107014	0.0232841	0.283561	0.00118916	0.551584	0.190176	0.0887825	0.971436	0.75365	0.398377	0.268716	0.282116	0.000566996	0.736749	0.00555284	0.431022	0.0111858	0.433435	0.00090389	1.46869e-05	4.5335e-05	4.43201e-13																DF1	0.00563698	0.643026	16.4999	0.00945955	0.00963931	19.327	0.0644353	0.21177	0.0182876	6.43069e-08	0.00204831	0.0208169	0.105645	0.141592	85.211	0.104412	82.3988	0.105425	76.9978	9.69719e-05	0.0116108	0.00252281	0.0103052	0.0704494
															chamber:tissue	0	1.02889e-09	8.00665e-07	0.669552	0.252064	0	0.0154757	0.261582	1.08802e-13	0.612156	1.60946e-10	1.25183e-09	0	7.01457e-07	2.22045e-16	4.99863e-05	9.09938e-10	0.493696	3.64887e-09	3.24851e-13	0	0	0	0																chamber:tissue	5.3101	3.1713	67.7797	0.000326722	0.0110086	329.409	1.09664	0.155252	0.460853	1.29122e-05	1.06395	1.30085	11.2014	3.41141	663.655	16.5274	471.91	0.0796157	484.589	0.011163	0.210132	0.0487722	0.12063	0.167204
															chamber:RAP2.6L	0.0556458	0.868554	0.0294452	0.117157	0.00992888	0.0153894	0.0216305	0.357992	0.887115	0.443282	0.134136	0.565953	0.890859	0.809266	0.0143197	0.132493	0.0152646	0.441698	0.0174984	0.360373	0.595169	0.235046	0.218685	0.511187																chamber:RAP2.6L24	0.192056	0.00191854	11.9062	0.00445254	0.0573018	10.5493	0.982823	0.103822	0.000125483	2.95635e-05	0.0471665	0.00959971	0.00161747	0.00709296	41.7836	2.11277	62.5122	0.10062	67.2921	0.000132364	0.000281905	0.000173491	0.000870175	0.00044649
															tissue:RAP2.6L	0.732623	0.0244424	0.118109	0.0237416	0.0194606	0.00978365	0.340991	0.642173	0.604842	0.112622	0.0123705	0.178016	0.71904	0.268843	0.858102	0.722512	0.825231	0.746576	0.804597	0.0197038	0.246211	9.05469e-06	0.00746706	0.00431066																tissue:RAP2.6L24	0.00601878	0.363967	6.06765	0.00940908	0.0468182	12.0626	0.165333	0.0264571	0.00166985	0.000127895	0.134574	0.0532717	0.0111226	0.149806	0.216248	0.116556	0.503288	0.0177161	0.709856	0.000881969	0.00135025	0.00267053	0.00424019	0.0087765
															chamber:DF1	0.763327	0.018295	0.0101618	0.0834426	0.894102	0.817778	0.201567	0.719357	0.417245	0.743148	0.209492	0.323433	0.590888	0.472728	0.0417463	0.29615	0.049777	0.646014	0.0569538	0.980557	0.0511897	0.683263	0.514287	0.318233																chamber:DF1	0.0046734	0.400681	16.7406	0.00544903	0.00014769	0.0926075	0.298353	0.0158094	0.00411031	5.38839e-06	0.0329914	0.0284937	0.0248523	0.0629083	28.6096	1.01319	40.4654	0.0357974	42.7602	9.35799e-08	0.00386384	2.03553e-05	0.000243326	0.00103325
															tissue:DF1	0.755421	0.00478104	0.0645358	0.0481467	0.00552397	0.0569341	0.013322	0.360145	0.107583	0.96043	0.750088	0.370805	0.198487	0.471087	0.651599	0.138827	0.955952	0.638261	0.911212	0.000720346	0.242912	8.26667e-06	2.66211e-05	2.03729e-05																tissue:DF1	0.005003	0.580727	8.53062	0.00713979	0.0667959	6.44474	1.14768	0.10293	0.0163399	1.23495e-07	0.00211101	0.0233981	0.143067	0.0634072	1.38048	2.04631	0.0314802	0.0375165	0.144167	0.00191412	0.00136935	0.00269557	0.0110362	0.0205978
															RAP2.6L:DF1	0.183367	0.000229294	7.50172e-07	2.51114e-06	0.0244412	0.00705924	0.11337	0.497389	0.885628	0.569646	0.0223515	0.355866	0.65319	0.638811	1.095e-06	0.302011	1.48832e-05	0.553891	5.48163e-05	0.442492	0.818413	2.06988e-06	0.974444	1.05234e-09																RAP2.6L:DF1	0.0919862	1.0168	67.899	0.0443797	0.0432943	13.1354	0.460588	0.056482	0.000128839	1.62401e-05	0.111341	0.0248989	0.0173582	0.0268429	181.074	0.988899	212.559	0.0595002	204.648	9.32094e-05	5.25679e-05	0.00308809	5.85912e-07	0.0463394
															chamber:tissue:RAP2.6L	0.0573939	0.867485	0.715298	0.102219	0.34327	0.0735622	0.40695	0.673956	0.864842	0.470743	0.134657	0.592545	0.987353	0.893996	0.575366	0.822166	0.715244	0.735867	0.761572	0.957917	0.204799	0.259203	0.175229	0.104587																chamber:tissue:RAP2.6L24	0.189563	0.00195058	0.326675	0.00485256	0.00752141	5.68079	0.125256	0.0216859	0.00018047	2.61685e-05	0.0471039	0.00834457	2.15828e-05	0.00216192	2.12581	0.0466763	1.37431	0.0193052	1.06785	4.3886e-07	0.00161669	0.000156584	0.00105929	0.00275716
															chamber:tissue:DF1	0.778092	0.0274766	0.00497642	0.127844	0.783659	0.402923	0.419543	0.587073	0.511881	0.678557	0.210273	0.298843	0.103132	0.82365	0.0254423	0.86672	0.074163	0.5636	0.0797989	0.0665308	0.53418	0.737024	0.593403	0.367923																chamber:tissue:DF1	0.00409429	0.349011	20.149	0.00420487	0.00062854	1.22487	0.118655	0.0361542	0.00268518	8.62405e-06	0.0329123	0.0315748	0.230869	0.00604778	34.6546	0.0260205	33.4425	0.0566419	36.1445	0.000540005	0.000386105	1.37863e-05	0.000163016	0.000840512
															chamber:RAP2.6L:DF1	0.136947	0.135722	0.831137	0.951283	0.925001	0.724443	0.430631	0.718148	0.671427	0.582137	0.564919	0.0109856	0.219136	0.279305	0.450318	0.322312	0.354103	0.689278	0.404539	0.996997	0.137632	0.463434	0.831051	0.906136																chamber:RAP2.6L:DF1	0.115192	0.157607	0.111585	6.68902e-06	7.38579e-05	0.216884	0.113057	0.0159529	0.00112138	1.52097e-05	0.00689788	0.194176	0.130572	0.143286	3.86441	0.908919	8.89658	0.027122	8.0814	2.23203e-09	0.00222226	6.58567e-05	2.59945e-05	1.43534e-05
															tissue:RAP2.6L:DF1	0.207919	0.000236488	9.67276e-05	1.86014e-06	0.217312	0.0197919	0.873473	0.432953	0.830993	0.567889	0.0198474	0.361678	0.15319	0.854752	0.150006	0.576255	0.285562	0.52506	0.278322	0.195629	0.000978886	3.89e-07	0.847662	0.00608286																tissue:RAP2.6L:DF1	0.0823923	1.01501	40.3325	0.0458822	0.0127869	9.74973	0.00460319	0.0754989	0.00028376	1.63937e-05	0.116163	0.0243115	0.17683	0.0040806	14.1666	0.288968	11.8371	0.0686306	13.7084	0.00026628	0.011469	0.00360563	2.10775e-05	0.0080797
															chamber:tissue:RAP2.6L:DF1	0.11712	0.121059	0.237273	0.930086	0.810354	0.76239	0.604848	0.309423	0.719622	0.580415	0.595297	0.0110108	0.173742	0.632809	0.490689	0.426326	0.749688	0.346145	0.851761	0.354729	0.543559	0.282863	0.660274	0.643536																chamber:tissue:RAP2.6L:DF1	0.128136	0.170453	3.45167	1.37973e-05	0.000480129	0.159542	0.0486606	0.127123	0.000803036	1.53537e-05	0.00587661	0.194379	0.160242	0.0278248	3.22077	0.586434	1.05093	0.151165	0.404938	0.000135595	0.000368644	0.00014177	0.000110431	0.000221364
															chamber/block	0.560838	0.0303803	0.00854519	0.0199218	4.25333e-05	0.0252973	0.00798918	0.0735562	0.166759	0.433232	0.814236	0.17993	1	0.400902	0.042393	0.395159	0.0332861	0.0746441	0.02427	0.156857	0.000260412	0.00235658	0.0870892	0.393401																chamber/block	0.338256	4.68764	6.9155	5.41873	16.7549	5.00342	7.0359	3.20182	1.91184	0.614144	0.0552083	1.7982	-1.27898e-13	0.70562	4.11945	0.723009	4.531	3.17782	5.07523	2.00427	13.3356	9.24874	2.92737	0.728404
																X4OHB	X3MSO	X4MSO	X5MSO	X7MSO	X4MT	X8MSO	I3M	X4MOI3M	NMOI3M	X3BZO	X4BZO	X7MT	X8MT	SC	LC	Aliph	Indolic	Total	Elong	GSOX	BZO	Per4MO	Scratio																	X4OHB	X3MSO	X4MSO	X5MSO	X7MSO	X4MT	X8MSO	I3M	X4MOI3M	NMOI3M	X3BZO	X4BZO	X7MT	X8MT	SC	LC	Aliph	Indolic	Total	Elong	GSOX	BZO	Per4MO	Scratio
															chamber	0.00495803	2.92154e-05	0.0743076	0.0104243	0.740963	1.24054e-08	0.4945	0.127143	4.71995e-06	0.154441	2.54623e-08	0.0213463	7.05719e-07	1.05249e-13	8.42321e-06	7.03463e-05	0.0537671	0.0272231	0.21954	6.87848e-07	2.90809e-05	3.73478e-08	1.92111e-06	0																chamber	0.872069	3.024	9.51822	0.00903335	0.00068531	259.577	0.084477	0.233073	0.134828	6.15249e-05	1.60143	0.152127	4.94695	7.34057	155.749	25.1308	39.9618	0.667486	18.7158	0.011536	0.0398034	0.0142793	0.0401836	0.199961
															tissue	0	0	0	0	0	0	0	0	0	0	0	0	0	0	0	0	0	0	0	2.04281e-14	0	0	0	0																tissue	110.343	16.2102	489.864	0.686048	8.73091	1883.69	133.792	14.6939	2.08764	0.00351074	37.6447	54.9708	83.2378	110.429	1707.2	1167.8	5577.03	28.4913	4806.53	0.0133263	6.70545	0.357612	0.861228	0.756946
															ZFP4	0.534833	0.261754	0.417966	0.206893	0.0279758	0.000671746	0.104274	6.05049e-05	0.0700512	0.0482521	0.00436304	0.186052	0.783749	0.00107889	0.0273262	0.0673756	0.192544	9.35637e-05	0.379942	0.0056687	0.644067	1.06678e-06	0.0226246	6.61789e-10																ZFP4	0.0303564	0.110748	1.93675	0.00169118	0.0300459	16.1051	0.462005	1.57294	0.00901898	0.00010896	0.109991	0.0391168	0.00526548	1.13426	35.5422	2.90062	18.0653	1.84768	8.84293	0.00129345	0.00023172	0.00278936	0.00369803	0.0525358
															HMGBD15	0.993803	0.000287092	3.99044e-05	2.67625e-06	2.08942e-05	3.0549e-06	0.000400068	0.778127	0.0430086	0.693536	7.26653e-06	0.609226	0.0739671	0.0814977	2.62066e-07	0.00193718	2.80088e-07	0.950516	9.33593e-07	0.0650634	0.00541128	2.27092e-08	0.180899	3.02101e-07																HMGBD15	4.74453e-06	1.23241	53.897	0.026151	0.121291	32.1297	2.31599	0.00711097	0.0113041	4.25103e-06	0.290829	0.00579799	0.226986	0.310398	215.121	8.61481	316.667	0.00042887	313.115	0.000562177	0.00875244	0.0038233	0.00125063	0.0340513
															chamber:tissue	9.72486e-06	1.40011e-08	1.00907e-07	0.000157438	0.00844495	0	0.000529588	0.565857	0	0.0628679	0	0.000152748	0	6.71379e-06	0	0.00760227	3.15303e-14	0.0141875	1.28786e-13	7.05436e-13	0	0	0	0																chamber:tissue	1.71808	3.3687	95.861	0.0162756	0.0436833	390.226	2.21655	0.0295716	0.422426	9.6481e-05	1.99224	0.344739	7.23825	2.2551	953.755	6.31153	811.472	0.692419	859.781	0.0112535	0.166069	0.0402717	0.0942322	0.182068
															chamber:ZFP4	0.765321	0.526467	0.791654	0.425152	0.259022	0.00371665	0.36868	0.933729	0.596175	0.346548	0.0187416	0.590572	0.909571	0.302877	0.124105	0.432879	0.140939	0.985434	0.149768	0.413931	0.933888	0.248486	0.622778	0.499393																chamber:ZFP4	0.00701071	0.0351201	0.205437	0.000671773	0.0077727	11.5179	0.140085	0.000619099	0.000759255	2.43511e-05	0.073749	0.0064235	0.000901602	0.107546	17.0513	0.525551	23.1137	3.71175e-05	23.9632	0.000108642	7.46159e-06	0.000137542	0.00016764	0.000522099
															tissue:ZFP4	0.518652	0.262876	0.678986	0.219715	0.00520944	0.000357053	0.155084	0.16018	0.0679828	0.0420811	0.00474483	0.174372	0.457967	0.788307	0.0683118	0.325745	0.0781829	0.115107	0.0648847	0.000485061	0.022144	2.65675e-06	0.0151817	0.0368427																tissue:ZFP4	0.0328409	0.110272	0.504457	0.00159889	0.0493934	17.924	0.352873	0.178546	0.00916077	0.000115645	0.108036	0.0413104	0.0386196	0.00727017	24.0725	0.826968	33.2279	0.280279	39.677	0.00211304	0.00584333	0.00256581	0.00421431	0.0050811
															chamber:HMGBD15	0.288061	0.0177171	0.0596018	0.0268592	0.875093	0.924599	0.369381	0.705437	0.119244	0.914066	0.985046	0.238695	0.147158	0.313842	0.105979	0.282233	0.100555	0.560445	0.0966329	0.801707	0.152878	0.448669	0.494445	0.897762																chamber:HMGBD15	0.0893052	0.50612	10.6222	0.005295	0.000149732	0.0117037	0.139675	0.0128021	0.00663966	3.18546e-07	4.55271e-06	0.0309955	0.148528	0.102757	18.8653	0.990849	28.8279	0.0378109	32.0003	1.02325e-05	0.00224035	5.90356e-05	0.00032381	1.88536e-05
															tissue:HMGBD15	0.989451	0.000301462	0.00252075	3.44626e-06	3.84984e-05	0.000682553	0.00590241	0.557495	0.0686071	0.698766	6.39338e-06	0.62569	0.0436296	0.182631	0.469078	0.0091602	0.915715	0.421463	0.981018	0.118884	0.00294454	6.19172e-09	0.211691	0.00042833																tissue:HMGBD15	1.3749e-05	1.22639	28.0626	0.0255919	0.112907	16.1108	1.36472	0.0308655	0.00911867	4.10037e-06	0.295976	0.00528001	0.291013	0.180565	3.74626	6.00498	0.118203	0.0722222	0.00646871	0.000399818	0.0100713	0.00421224	0.00108864	0.0150386
															ZFP4:HMGBD15	0.344112	0.0182748	0.000910931	0.000137297	0.120986	0.000420538	0.956672	0.337483	0.848708	0.813374	0.00609511	0.448737	0.747765	0.411519	5.5755e-05	0.781166	0.000918123	0.372735	0.0020276	0.12511	0.926423	6.20433e-06	0.608303	1.02386e-10																ZFP4:HMGBD15	0.0707365	0.501222	34.1378	0.0165657	0.0147626	17.4205	0.000509483	0.0827822	9.82732e-05	1.52496e-06	0.101528	0.0127554	0.00723172	0.0682025	125.269	0.0657548	122.238	0.0888587	114.545	0.00038639	9.24721e-06	0.00234976	0.00018199	0.0586346
															chamber:tissue:ZFP4	0.659771	0.531228	0.331066	0.4503	0.642936	0.00538063	0.531775	0.624506	0.445344	0.304972	0.0188933	0.410856	0.562548	0.448788	0.0365876	0.516316	0.120253	0.762084	0.128441	0.716356	0.85389	0.477175	0.674648	0.00191282																chamber:tissue:ZFP4	0.0152597	0.034325	2.79291	0.000601852	0.00130382	10.5838	0.0676393	0.0214807	0.00157775	2.8956e-05	0.0736491	0.0150443	0.02348	0.0579912	31.8121	0.359642	25.7709	0.0102121	26.7469	2.14288e-05	3.67818e-05	5.19596e-05	0.000122051	0.0115203
															chamber:tissue:HMGBD15	0.227417	0.0180757	0.00966004	0.0312661	0.189093	0.227662	0.380138	0.709307	0.115017	0.883292	0.990348	0.143285	0.800208	0.885232	0.0249892	0.614314	0.0440344	0.560554	0.0467918	0.221837	0.31728	0.757484	0.421794	0.662473																chamber:tissue:HMGBD15	0.115524	0.503464	20.3524	0.00500937	0.0105505	1.91786	0.133527	0.0124529	0.00679907	5.89602e-07	1.8969e-06	0.0480494	0.00447826	0.00210035	36.6974	0.216604	43.6344	0.0377939	46.1603	0.000244089	0.00109051	9.78182e-06	0.000448119	0.000217766
															chamber:ZFP4:HMGBD15	0.911324	0.501592	0.627994	0.957568	0.0265282	0.212551	0.349384	0.79221	0.938763	0.715243	0.256117	0.148616	0.337029	0.905566	0.442449	0.344608	0.366314	0.801245	0.380415	0.816208	0.134959	0.204294	0.835315	0.281824																chamber:ZFP4:HMGBD15	0.000975532	0.0395417	0.691762	2.97992e-06	0.0306365	2.04796	0.151868	0.00621621	1.59352e-05	3.64335e-06	0.0168289	0.0467666	0.0647371	0.0014188	4.21772	0.764387	8.64612	0.00705925	8.8261	8.7643e-06	0.00245276	0.000166695	2.991e-05	0.00132997
															tissue:ZFP4:HMGBD15	0.348085	0.0184167	0.0513158	0.000153637	0.0289331	0.00867689	0.802529	0.266321	0.79179	0.764759	0.00576776	0.36508	0.590369	0.265187	0.826981	0.960555	0.834838	0.296482	0.924036	0.0179448	0.0731444	2.89817e-06	0.52376	0.0188213																tissue:ZFP4:HMGBD15	0.0695879	0.500426	11.3827	0.0163322	0.0296881	9.36416	0.0107988	0.111389	0.000188235	2.45087e-06	0.103053	0.0182627	0.0202858	0.125891	0.340688	0.00208356	0.458851	0.122109	0.103894	0.000937253	0.00354437	0.0025439	0.0002819	0.00647019
															chamber:tissue:ZFP4:HMGBD15	0.996213	0.506228	0.422218	0.994099	0.17994	0.143034	0.722455	0.523953	0.815569	0.662877	0.238452	0.196767	0.774931	0.369317	0.230426	0.60267	0.25543	0.538029	0.302672	0.643033	0.658445	0.213595	0.880929	0.320525																chamber:tissue:ZFP4:HMGBD15	1.77144e-06	0.0386971	1.90152	5.75801e-08	0.0110042	2.83773	0.0217914	0.0364438	0.000146939	5.20462e-06	0.018151	0.0372707	0.00571695	0.0815576	10.3246	0.231168	13.7332	0.0423173	12.2103	3.48831e-05	0.000212132	0.000159998	1.55279e-05	0.00113216
															chamber/block	0.0787699	0.802038	1	0.169688	2.19641e-05	0.673112	0.0433326	0.000508414	0.00276647	0.244809	0.6253	0.0415642	0.19251	1	1	0.367879	1	0.00035618	0.685965	0.154332	0.000106041	0.018412	0.0251673	1																chamber/block	3.0901	0.0628554	5.68434e-14	1.8857	18.0109	0.177984	4.08238	12.0845	8.95542	1.35269	0.238489	4.15286	1.6983	2.84217e-14	5.68434e-14	0.810815	3.41061e-13	12.7491	0.163488	2.0289	15.026	5.55652	5.01234	0
																X4OHB	X3MSO	X4MSO	X5MSO	X7MSO	X4MT	X8MSO	I3M	X4MOI3M	NMOI3M	X3BZO	X4BZO	X7MT	X8MT	SC	LC	Aliph	Indolic	Total	Elong	GSOX	BZO	Per4MO	Scratio																	X4OHB	X3MSO	X4MSO	X5MSO	X7MSO	X4MT	X8MSO	I3M	X4MOI3M	NMOI3M	X3BZO	X4BZO	X7MT	X8MT	SC	LC	Aliph	Indolic	Total	Elong	GSOX	BZO	Per4MO	Scratio
															chamber	3.31888e-11	0.000444956	0.653915	0.463653	0.935182	0	0.295044	0.31625	2.21165e-05	0.343253	6.72662e-12	0.000925123	1.30783e-05	0.000638688	0.00197296	1.54614e-08	0.326445	0.101372	0.54678	1.06799e-06	5.54976e-06	1.63906e-07	3.19161e-05	8.97634e-06																chamber	4.36259	0.948732	0.361647	0.000404511	4.60686e-05	204.171	0.20075	0.0957732	0.0942542	6.82656e-05	0.951547	0.545734	5.79051	5.13845	79.6122	43.4846	9.72061	0.340583	3.7627	0.00887347	0.0692665	0.00918268	0.0203245	0.0794127
															tissue	0	0	0	0	0	0	0	0	0	2.22045e-16	0	0	0	0	0	0	0	0	0	6.66134e-15	0	0	0	0																tissue	98.2564	15.4672	534.6	0.7528	7.60929	1683.04	129.72	18.2072	2.30472	0.00731388	34.4532	51.2156	75.0432	94.6452	1358.42	1065.77	4717.22	34.4906	3938.23	0.00946653	6.07798	0.316109	0.753045	0.62604
															HMGBD15	0.430409	3.13506e-05	1.53008e-05	5.38481e-08	0.000155235	0.0090298	0.0377416	0.253177	0.030925	0.318323	0.00733099	0.163751	0.674287	0.606876	1.91062e-05	0.146084	0.000125525	0.460878	0.000235194	0.00039552	0.265318	7.98456e-08	0.00154245	2.97591e-05																HMGBD15	0.0486029	0.840966	36.214	0.0252325	0.105119	10.7549	0.753702	0.116521	0.0110322	7.08991e-05	0.116438	0.0602613	0.0173889	0.055835	111.625	2.44027	151.49	0.0599675	145.173	0.00142523	0.00136227	0.00313071	0.00522564	0.0264726
															HB34	0.719964	0.158896	0.230733	0.00287644	0.0536549	0.000464898	0.957111	0.376467	0.293065	0.243719	0.0168813	0.457355	0.614755	0.591513	0.00557166	0.550588	0.0183354	0.537986	0.0254855	0.0130808	0.00823051	1.7359e-08	0.00789274	8.35284e-05																HB34	0.0100214	0.0877013	2.5065	0.0066542	0.0256247	19.9018	0.000492186	0.0695855	0.00256331	9.69666e-05	0.091719	0.0170244	0.0249503	0.060746	44.0414	0.407697	54.2774	0.0417876	50.9024	0.00067229	0.00794328	0.00351917	0.00361116	0.0232203
															chamber:tissue	3.31888e-11	5.06492e-10	1.13138e-05	0.142763	0.553015	0	0.0548182	0.075931	0	0.288789	6.72662e-12	6.17201e-07	5.77316e-15	0.00297314	3.85914e-13	0.00187188	5.10018e-07	0.999613	9.49132e-07	0	1.33227e-15	0	0	1.04361e-13																chamber:tissue	4.36259	2.15098	37.5193	0.00154375	0.00237287	212.579	0.641643	0.284313	0.291844	8.01896e-05	0.951547	0.889426	8.9626	1.96597	401.686	11.631	277.671	2.59186e-08	275.565	0.0116103	0.105485	0.0298332	0.066876	0.108033
															chamber:HMGBD15	0.591891	0.267368	0.629776	0.775515	0.167724	0.600026	0.426947	0.969069	0.284502	0.707248	0.369483	0.448501	0.677833	0.545397	0.519034	0.826002	0.563917	0.851539	0.58138	0.271584	0.326284	0.148376	0.907316	0.522616																chamber:HMGBD15	0.0224279	0.0541135	0.402593	5.7705e-05	0.0129525	0.418959	0.107799	0.000133125	0.00265657	9.99041e-06	0.0126071	0.0177068	0.0169894	0.077159	2.28276	0.0552131	3.14962	0.00385103	3.01593	0.000128033	0.00105613	0.000192357	6.64125e-06	0.000558517
															tissue:HMGBD15	0.430409	3.31863e-05	0.000660281	4.56091e-08	8.23841e-05	0.157558	0.0650017	0.51143	0.0380245	0.329235	0.00733099	0.157293	0.323027	0.297552	0.140305	0.358189	0.387339	0.755223	0.414939	0.0024769	0.0443841	4.39787e-08	0.00184713	0.00253212																tissue:HMGBD15	0.0486029	0.837202	21.5481	0.0256682	0.114931	3.07156	0.591606	0.038278	0.0101791	6.77738e-05	0.116438	0.0622014	0.0966622	0.230112	12.0689	0.968612	7.08799	0.0106911	6.60905	0.00101985	0.00451765	0.00329047	0.00504756	0.0131647
															chamber:HB34	0.0419778	0.780323	0.618323	0.983836	0.707968	0.37494	0.615294	0.814182	0.754669	0.0962245	0.308244	0.133791	0.798246	0.200887	0.761679	0.568631	0.979031	0.903906	0.999391	0.270005	0.188331	0.743371	0.632286	0.458215																chamber:HB34	0.329428	0.00339807	0.430133	2.91124e-07	0.000944771	1.20278	0.0430391	0.00489276	0.000225051	0.000199117	0.0162709	0.0699856	0.00642854	0.348004	0.503991	0.371833	0.00652196	0.00160231	5.77579e-06	0.00012889	0.00190584	9.75331e-06	0.000112336	0.000752572
															tissue:HB34	0.719964	0.129789	0.906657	0.00124002	0.00793136	0.000673153	0.00150654	0.558869	0.232325	0.214072	0.0168813	0.466181	0.568984	0.540499	0.0789822	0.159479	0.0712349	0.753139	0.0729735	5.97793e-05	0.00778813	2.34286e-08	0.0158133	0.46219																tissue:HB34	0.0100214	0.101647	0.0237944	0.00789887	0.0495491	18.712	1.82313	0.0303179	0.00331501	0.000110311	0.091719	0.0163682	0.031975	0.07908	17.2217	2.28444	31.341	0.0108802	32.4702	0.00187565	0.00806937	0.00345291	0.00295894	0.000739486
															HMGBD15:HB34	0.661187	0.000102492	2.23227e-06	3.42916e-06	0.00547675	9.00976e-08	0.0324674	0.763481	0.834927	0.924615	1.16221e-05	0.95059	0.343248	0.928529	4.51409e-09	0.178039	3.97729e-07	0.759406	6.3579e-07	0.132367	0.0367241	2.55943e-09	0.725645	9.23756e-09																HMGBD15:HB34	0.0149822	0.722705	44.4061	0.0175018	0.0544294	50.7603	0.800043	0.00802192	0.000100053	6.33727e-07	0.332265	0.00011797	0.0888353	0.00169413	232.519	2.09187	283.539	0.0103165	285.575	0.000241456	0.0048847	0.00403209	6.03809e-05	0.0554824
															chamber:tissue:HMGBD15	0.591891	0.333066	0.924969	0.995863	0.50968	0.570921	0.90312	0.952054	0.322631	0.585756	0.369483	0.457191	0.758941	0.129054	0.524785	0.402617	0.435586	0.857931	0.433356	0.623944	0.110568	0.176072	0.678098	0.27288																chamber:tissue:HMGBD15	0.0224279	0.0411518	0.0153487	1.9071e-08	0.00293267	0.489456	0.00252174	0.000320135	0.00226695	2.10627e-05	0.0126071	0.0170404	0.0092687	0.492405	2.22092	0.803088	5.76096	0.00352335	6.10208	2.53165e-05	0.00281914	0.000168344	8.44988e-05	0.00165133
															chamber:tissue:HB34	0.0419778	0.717664	0.764418	0.965458	0.250907	0.796523	0.0719156	0.376397	0.794243	0.108852	0.308244	0.136879	0.0234401	0.484014	0.721678	0.0946163	0.392877	0.383339	0.350129	0.811891	0.00639777	0.664102	0.756693	0.193254																chamber:tissue:HB34	0.329428	0.00571424	0.1555	1.33026e-06	0.00894177	0.101196	0.56219	0.0696181	0.000156752	0.000184876	0.0162709	0.0689067	0.521929	0.103473	0.69558	3.23898	6.9238	0.0839355	8.69258	5.95878e-06	0.0084908	1.71699e-05	4.70613e-05	0.00233222
															chamber:HMGBD15:HB34	0.167688	0.0411171	0.529843	0.351602	0.090322	0.232996	0.749284	0.791734	0.788229	0.781814	0.631454	0.00375049	0.614121	0.732308	0.766803	0.855586	0.870421	0.846433	0.889026	0.914444	0.0692926	0.0388939	0.177966	0.0967113																chamber:HMGBD15:HB34	0.149819	0.186803	0.684554	0.000618703	0.0196415	2.18068	0.0173915	0.0061766	0.00016627	5.43149e-06	0.00359077	0.271467	0.025042	0.0246548	0.481928	0.0378397	0.251272	0.0041241	0.192846	1.21388e-06	0.00366976	0.000398089	0.000898995	0.0038255
															tissue:HMGBD15:HB34	0.661187	0.000171146	0.0114312	1.00522e-05	0.00404559	5.73982e-06	0.0488536	0.75497	0.993051	0.756487	1.16221e-05	0.993554	0.204507	0.340778	0.32333	0.0758006	0.185205	0.770759	0.186748	0.00569173	0.0019584	7.46859e-10	0.977064	0.113643																tissue:HMGBD15:HB34	0.0149822	0.673163	11.5101	0.0156483	0.0585241	34.9671	0.676173	0.00862998	1.74738e-07	6.81064e-06	0.332265	2.00551e-06	0.159974	0.192224	5.37439	3.66177	16.7511	0.0093384	17.4474	0.000843367	0.0110998	0.00438201	4.04981e-07	0.00346594
															chamber:tissue:HMGBD15:HB34	0.167688	0.0431415	0.00917468	0.344479	0.049194	0.0597789	0.415477	0.148501	0.780132	0.725075	0.631454	0.0029945	0.575514	0.510321	0.0234501	0.983972	0.0814813	0.210974	0.115095	0.126234	0.584096	0.0205048	0.155239	0.251502																chamber:tissue:HMGBD15:HB34	0.149819	0.18314	12.2438	0.000637452	0.0266592	5.49376	0.113303	0.187237	0.000179585	8.76131e-06	0.00359077	0.285676	0.0309031	0.0915238	29.0152	0.000460995	29.1884	0.173673	24.9636	0.000249505	0.000327161	0.000504578	0.00100222	0.00180745
															chamber/block	1	0.0796873	0.189478	0.0497629	0.00264518	1	0.0728278	0.00614279	0.0082027	0.178066	1	0.277402	0.762605	0.129143	0.629491	1	0.805863	0.00395433	0.61818	0.195426	0.0453797	0.00456081	0.00391689	0.145325																chamber/block	-2.84217e-14	3.07127	1.72167	3.84943	9.03736	5.68434e-14	3.21811	7.50793	6.98868	1.8137	1.42109e-14	1.17977	0.0912409	2.30277	0.232751	0	0.0604014	8.30467	0.248433	1.67623	4.00447	8.04585	8.32195	2.12065
																X4OHB	X3MSO	X4MSO	X5MSO	X7MSO	X4MT	X8MSO	I3M	X4MOI3M	NMOI3M	X3BZO	X4BZO	X7MT	X8MT	SC	LC	Aliph	Indolic	Total	Elong	GSOX	BZO	Per4MO	Scratio																	X4OHB	X3MSO	X4MSO	X5MSO	X7MSO	X4MT	X8MSO	I3M	X4MOI3M	NMOI3M	X3BZO	X4BZO	X7MT	X8MT	SC	LC	Aliph	Indolic	Total	Elong	GSOX	BZO	Per4MO	Scratio
															chamber	1.39003e-06	0.000992222	0.458599	0.574769	0.89329	1.48084e-08	0.789326	0.256254	1.14406e-05	0.745585	2.08721e-07	0.000390249	1.70898e-07	2.22045e-16	0.0104955	1.7458e-05	0.331036	0.0752671	0.54496	5.22607e-09	2.67267e-05	2.56962e-09	1.42568e-07	0																chamber	2.8943	0.983345	1.94591	0.000563012	0.00011607	141.817	0.0142659	0.135124	0.124761	6.57726e-06	0.915485	0.388233	7.31436	9.42192	58.7654	36.3058	9.83199	0.453906	4.11757	0.0235727	0.0324424	0.0159126	0.0414354	0.213022
															tissue	0	0	0	0	0	0	0	0	0	2.22045e-16	0	0	0	0	0	0	0	0	0	1.40936e-11	0	0	0	0																tissue	96.4926	20.9653	909.37	1.0493	6.68372	1735.54	107.971	26.1361	2.25224	0.00583136	35.2124	54.0653	74.436	107.178	904.682	1026.13	3718.07	44.7714	2942.29	0.00801163	7.87083	0.410683	0.744686	0.817819
															ERF107	0.316166	0.000430038	0.0412759	0.0602989	0.493362	0.117294	0.960848	0.000504186	0.000139312	0.519778	0.0139511	0.0460653	0.46764	0.269992	0.0215621	0.57315	0.0743635	0.000243948	0.193254	5.40347e-06	0.0839486	0.000113958	0.0932784	7.59179e-06																ERF107	0.0460985	0.766966	14.3286	0.00615735	0.00294327	2.6881	0.000466907	1.25183	0.0463935	2.51105e-05	0.0702391	0.0767777	0.0448154	0.126485	37.0544	0.302253	31.6013	1.79391	18.3853	0.0031807	0.00269494	0.00152427	0.00129249	0.0335413
															ZFP7	0.950393	0.000288135	1.53258e-05	1.28149e-05	0.102756	6.57097e-08	0.962267	0.77383	0.254888	0.863182	0.000666077	0.658292	0.55566	0.0861826	3.6776e-08	0.745573	2.80371e-06	0.946375	7.47314e-06	0.626336	5.82332e-05	4.84387e-08	0.0383737	3.39284e-13																ZFP7	0.000176692	0.816191	69.2168	0.0359429	0.0168836	36.6354	0.000433643	0.00804378	0.00387753	1.79623e-06	0.138303	0.00370387	0.0294734	0.30836	241.519	0.100143	239.406	0.00056362	239.089	3.2848e-05	0.0155863	0.00329007	0.00198202	0.102997
															chamber:tissue	0	1.23785e-11	1.28405e-05	0.0466375	0.270261	0	0.00117404	0.603717	0	0.561932	0	2.59848e-11	0	7.65951e-06	0	0.00272538	4.14355e-11	0.137277	1.01612e-10	1.15463e-14	0	0	0	0																chamber:tissue	5.74117	3.38473	70.6317	0.00692143	0.00765303	326.423	2.15054	0.0262684	0.466411	2.03779e-05	1.14955	1.05658	8.89566	2.26036	671.273	8.92921	532.332	0.27816	558.079	0.011287	0.226393	0.0531332	0.104918	0.169575
															chamber:ERF107	0.470305	0.00367693	0.419716	0.107655	0.0406701	0.151431	0.307296	0.435368	0.501868	0.233248	0.60893	0.214548	0.240746	0.863902	0.713753	0.363503	0.965782	0.539781	0.916772	0.0268739	0.930148	0.020132	0.521698	0.180733																chamber:ERF107	0.0238582	0.511593	2.20117	0.00449452	0.026776	2.25046	0.202982	0.0594232	0.00134337	8.65457e-05	0.00295566	0.0293651	0.117403	0.00303853	0.920243	0.788219	0.0179786	0.0469257	0.117629	0.000694898	6.83059e-06	0.000526887	0.000186117	0.00276787
															tissue:ERF107	0.354076	0.000370155	0.413093	0.0544679	0.115584	0.0388284	0.480005	0.136164	0.000156412	0.520328	0.0146768	0.0527551	0.422831	0.689777	0.871495	0.578709	0.990161	0.0540605	0.825228	0.000154115	0.00806564	0.000226426	0.100238	0.00712185																tissue:ERF107	0.0393764	0.785702	2.26495	0.00645854	0.0156908	4.72088	0.096895	0.218644	0.045662	2.50455e-05	0.0691919	0.0723148	0.0546106	0.0164864	0.178863	0.293582	0.00148577	0.470987	0.52538	0.00213285	0.0064636	0.00138336	0.0012391	0.011457
															chamber:ZFP7	0.0585612	0.298282	0.491559	0.718927	0.312388	0.484034	0.0398999	0.263826	0.728076	0.679758	0.633953	0.0451809	0.147484	0.399308	0.570866	0.0989206	0.309225	0.357247	0.378681	0.209458	0.512685	0.873947	0.0250417	0.78086																chamber:ZFP7120	0.166253	0.0632205	1.59795	0.000222148	0.00641952	0.531426	0.835265	0.122322	0.000359491	1.03141e-05	0.00255989	0.0774128	0.179605	0.0736854	2.1989	2.62314	10.1526	0.106037	8.37917	0.000219713	0.000381781	2.3904e-06	0.00232915	0.000118685
															tissue:ZFP7	0.987806	0.00106913	0.000767998	0.000213859	0.192075	0.000871538	0.517862	0.569089	0.449516	0.965197	0.000620391	0.612546	0.652352	0.953611	0.201006	0.926928	0.259437	0.695203	0.305905	0.514925	0.0497483	1.86752e-08	0.0199544	0.00906294																tissue:ZFP7120	1.06637e-05	0.6566	40.3706	0.025183	0.0107405	12.6847	0.0811843	0.0316183	0.00170451	1.15147e-07	0.140057	0.00485828	0.0172132	0.000349938	11.2662	0.00799648	12.5029	0.0191401	11.35	5.88164e-05	0.00348893	0.00353116	0.00251777	0.0107539
															ERF107:ZFP7	0.343227	0.000978946	5.10831e-05	1.6117e-06	0.478224	0.0114285	0.553798	0.373237	0.0570944	0.229835	0.905605	0.000301062	0.205466	0.525478	0.000109239	0.804298	0.0011134	0.290836	0.00130396	0.981778	0.0405105	1.85646e-08	0.984002	2.20245e-05																ERF107:ZFP7	0.0411948	0.667107	60.0613	0.0443586	0.00315536	7.15043	0.068038	0.0775028	0.0109543	8.78298e-05	0.000158605	0.263807	0.13691	0.0417579	110.307	0.0583881	109.509	0.139781	117.254	7.22007e-08	0.00380948	0.00353193	1.81903e-07	0.0298685
															chamber:tissue:ERF107	0.518504	0.00402043	0.0411587	0.11572	0.0876256	0.0956775	0.284648	0.315686	0.475499	0.233283	0.622862	0.237683	0.211317	0.511532	0.0236337	0.641348	0.0392432	0.421431	0.0404269	0.950049	0.350962	0.0325691	0.496188	0.0640495																chamber:tissue:ERF107	0.0190713	0.501463	14.3479	0.00429438	0.0185282	3.04745	0.22307	0.0985178	0.00151718	8.65401e-05	0.00273117	0.026561	0.133424	0.0446432	35.9146	0.206513	42.4172	0.0807851	46.2002	5.43204e-07	0.000776711	0.000443904	0.000210002	0.00533582
															chamber:tissue:ZFP7	0.0488857	0.470427	0.350674	0.752053	0.887849	0.322295	0.617976	0.0606053	0.966469	0.773293	0.648137	0.0386161	0.398342	0.0326663	0.397433	0.264673	0.738202	0.0978691	0.896164	0.0429962	0.751646	0.968531	0.0101847	0.574715																chamber:tissue:ZFP7120	0.180572	0.0303605	2.94786	0.000171172	0.000124486	1.06561	0.0482494	0.348871	5.25208e-06	5.02103e-06	0.00235116	0.0826623	0.0606546	0.481289	4.91154	1.19007	1.09195	0.346053	0.183472	0.000578645	8.90711e-05	1.47795e-07	0.00308774	0.000483329
															chamber:ERF107:ZFP7	0.42587	0.752842	0.600635	0.785498	0.0442472	0.54031	0.0516306	0.426236	0.224775	0.071577	0.610229	0.289087	0.627611	0.751884	0.662655	0.189196	0.43758	0.395052	0.518612	0.811769	0.533284	0.952247	0.624036	0.414011																chamber:ERF107:ZFP7	0.0290375	0.00576638	0.924687	0.000127009	0.0258462	0.406648	0.747781	0.0618328	0.00441195	0.000199532	0.00293425	0.0213795	0.0199612	0.0103402	1.30193	1.6528	5.90469	0.0904432	4.49704	7.85163e-06	0.000345681	3.40565e-07	0.000108819	0.00102585
															tissue:ERF107:ZFP7	0.304742	0.00107681	0.000401517	1.81566e-06	0.658662	0.404181	0.9548	0.0358016	0.0618491	0.228514	0.921511	0.000235015	0.045429	0.00674678	0.00549917	0.149253	0.00466482	0.03428	0.00354014	0.109941	0.00496593	7.04728e-09	0.953168	0.0899061																tissue:ERF107:ZFP7	0.0483432	0.655895	44.9699	0.0438846	0.00122259	0.755902	0.000622474	0.438616	0.0105467	8.83412e-05	0.000109499	0.273938	0.346028	0.783512	54.762	1.99795	81.4165	0.570899	95.6228	0.000358263	0.00729974	0.00378261	1.56052e-06	0.00446427
															chamber:tissue:ERF107:ZFP7	0.38172	0.725117	0.963331	0.816434	0.804019	0.896993	0.648898	0.429313	0.208805	0.0714673	0.624174	0.260526	0.586546	0.105946	0.972333	0.608063	0.89815	0.393601	0.830704	0.376021	0.207822	0.889627	0.650888	0.799395																chamber:tissue:ERF107:ZFP7	0.0350664	0.00719134	0.00712262	9.23894e-05	0.000385513	0.0181444	0.0402051	0.0610139	0.0047323	0.00019972	0.00271057	0.024101	0.0250988	0.273343	0.00822103	0.250371	0.160071	0.0910044	0.492465	0.000108902	0.00142155	1.82911e-06	9.27469e-05	9.90311e-05
															chamber/block	0.101435	0.00359914	0.0203214	7.57726e-05	0.000137261	0.0647322	0.0100467	5.17074e-05	0.000800363	0.11036	0.587765	0.00862128	0.674483	1	0.0741004	0.867676	0.0367806	3.34828e-05	0.0109875	0.872753	1.32559e-08	0.00203411	0.0153059	1																chamber/block	2.68284	8.47574	5.38407	15.6609	14.5394	3.41179	6.6266	16.3845	11.2404	2.54906	0.293847	6.89965	0.176403	-7.10543e-14	3.18977	0.0277593	4.36054	17.2091	6.46734	0.0256519	32.2935	9.5185	5.88091	0
																X4OHB	X3MSO	X4MSO	X5MSO	X7MSO	X4MT	X8MSO	I3M	X4MOI3M	NMOI3M	X3BZO	X4BZO	X7MT	X8MT	SC	LC	Aliph	Indolic	Total	Elong	GSOX	BZO	Per4MO	Scratio																	X4OHB	X3MSO	X4MSO	X5MSO	X7MSO	X4MT	X8MSO	I3M	X4MOI3M	NMOI3M	X3BZO	X4BZO	X7MT	X8MT	SC	LC	Aliph	Indolic	Total	Elong	GSOX	BZO	Per4MO	Scratio
															chamber	2.70074e-05	0.000798923	0.908823	0.455459	0.473816	0	0.820027	0.356751	0.000204728	0.520102	0	9.41546e-05	2.25383e-05	4.34604e-05	1.15441e-08	0.00244295	0.000487286	0.114471	0.0126334	4.35645e-07	2.29215e-05	0	3.693e-08	4.53893e-07																chamber	2.2619	1.28284	0.0347679	0.000606508	0.00272449	300.918	0.00793668	0.067198	0.108133	1.32655e-05	1.69827	0.472578	2.94902	3.28923	225.137	9.90987	110.292	0.273225	74.8667	0.0137345	0.0469422	0.0434067	0.0682572	0.131632
															tissue	0	0	0	0	0	0	0	0	0	0	0	0	0	0	0	0	0	0	0	1.60316e-13	0	0	0	0																tissue	86.566	12.6227	414.213	0.592808	6.04901	1524.17	92.5691	11.1347	1.64441	0.00366818	28.1223	42.7891	63.5677	82.5772	1318.38	849.799	4186.24	21.9059	3600.63	0.0143717	5.8369	0.307307	0.750316	0.592044
															ZFP4	0.00981098	0.0201872	0.0799959	0.188743	0.0595913	0.0117638	0.147705	0.000298399	0.0719362	0.213121	0.0158614	0.210227	0.835859	0.012846	0.00495427	0.178935	0.0475284	0.000369144	0.133512	0.00221406	0.592498	0.000179182	0.295649	7.07666e-08																ZFP4	0.390046	0.399367	7.99382	0.001803	0.018269	7.07851	0.314862	1.05076	0.0145227	4.77164e-05	0.0567757	0.0261113	0.00317855	0.577429	47.8366	1.33695	34.097	1.32294	21.2278	0.00185879	0.000329513	0.00197498	0.000686662	0.0519378
															NAC102	0.1287	0.00118493	0.000167767	4.19182e-06	0.624878	0.000632749	0.477452	0.220367	0.518602	0.555941	0.214603	0.0104626	0.620147	0.36781	5.52783e-05	0.918675	0.000720677	0.342397	0.00159445	0.601181	0.0152718	1.71678e-05	0.140708	2.46595e-07																NAC102	0.131643	0.801679	39.4168	0.0248131	0.00120691	13.3949	0.0751209	0.112665	0.00183824	1.06008e-05	0.0146976	0.112175	0.0182106	0.0733297	102.945	0.007636	103.287	0.0876956	98.2306	5.14876e-05	0.00699791	0.00266219	0.00137093	0.0469406
															chamber:tissue	1.54994e-09	1.29395e-06	0.000375775	0.159683	0.0247937	0	0.00335945	0.273044	1.48326e-12	0.454253	0	9.50379e-08	9.76996e-15	1.15778e-05	0	0.00276019	4.1485e-11	0.415935	2.27195e-10	4.61187e-12	0	0	0	0																chamber:tissue	2.57836	1.93886	35.0237	0.00206772	0.0261828	323.705	1.34444	0.0899801	0.3011	1.71466e-05	1.69827	0.558461	6.48679	1.94833	586.899	6.92585	468.068	0.0643002	479.456	0.0121016	0.188469	0.0434067	0.0976849	0.168653
															chamber:ZFP4	0.156689	0.0605663	0.254217	0.0777701	0.756007	0.412434	0.54642	0.551487	0.751142	0.129295	0.0948089	0.942297	0.985319	0.640959	0.731681	0.934657	0.733833	0.631134	0.690794	0.997032	0.123281	0.849212	0.964158	0.195905																chamber:ZFP4	0.114204	0.257876	3.35609	0.00327339	0.000487019	0.727481	0.0541021	0.0264252	0.000442887	7.1139e-05	0.0268066	8.63751e-05	2.50652e-05	0.0195964	0.683993	0.00492346	0.984331	0.0223385	1.4744	2.60278e-09	0.00276603	4.72593e-06	1.25987e-06	0.00254439
															tissue:ZFP4	0.00885921	0.0202088	0.810285	0.212124	0.0101643	0.0500567	0.413776	0.0070735	0.0653434	0.159864	0.0158614	0.207916	0.406646	0.824015	0.47572	0.447913	0.42555	0.00556348	0.292871	0.000135508	0.983479	0.000179182	0.271113	0.0147236																tissue:ZFP4	0.402074	0.3998	0.147757	0.00162403	0.0346568	4.22698	0.0995376	0.563401	0.015255	6.10053e-05	0.0567757	0.0263977	0.0511931	0.00445287	2.96516	0.423348	5.42004	0.778998	10.3705	0.00299052	4.92498e-07	0.00197498	0.000761247	0.00929538
															chamber:NAC102	0.0180412	0.28712	0.864329	0.658952	0.428042	0.477242	0.750398	0.30305	0.769647	0.680865	0.948166	0.0195775	0.556219	0.653835	0.918496	0.767892	0.981552	0.407563	0.900199	0.64728	0.745032	0.502889	0.0854412	0.947398																chamber:NAC102	0.325056	0.0818398	0.0748221	0.000201519	0.0031783	0.546579	0.0150277	0.0793607	0.000377593	5.16561e-06	4.00126e-05	0.0926696	0.0256853	0.018118	0.0608832	0.0638291	0.00454915	0.0666429	0.146438	3.94365e-05	0.000121519	5.88068e-05	0.00187719	6.5579e-06
															tissue:NAC102	0.119691	0.0013661	0.000946837	7.64937e-06	0.738163	0.0443113	0.910095	0.784878	0.583013	0.610675	0.214603	0.0104822	0.831242	0.460155	0.0461163	0.820453	0.0764345	0.893845	0.0936356	0.108494	0.0224903	1.71678e-05	0.145483	0.00613793																tissue:NAC102	0.138329	0.782387	29.941	0.0233771	0.000563774	4.45754	0.00189278	0.00554333	0.00132899	7.92162e-06	0.0146976	0.112329	0.00336346	0.0492654	23.6071	0.0377469	27.1475	0.0017235	26.6137	0.000492243	0.00617156	0.00266219	0.00133909	0.0118454
															ZFP4:NAC102	0.47011	0.263197	0.0280406	0.00224126	0.0689919	4.62277e-06	0.573644	0.0962958	0.772629	0.0526616	0.000630741	0.0465819	0.338801	0.0440551	0.000498585	0.267455	0.00827451	0.151373	0.0164102	0.246199	0.669522	4.55368e-06	0.0902061	9.24679e-07																ZFP4:NAC102	0.0294516	0.0904796	12.7147	0.0101955	0.0169994	25.298	0.0470771	0.209009	0.000367599	0.000117069	0.117575	0.0667769	0.0680874	0.373527	75.0843	0.907108	61.5233	0.201607	55.3965	0.000254961	0.000209411	0.00306892	0.00182067	0.041789
															chamber:tissue:ZFP4	0.146115	0.0703793	0.0180098	0.115827	0.346086	0.1132	0.795044	0.791572	0.693178	0.131954	0.0948089	0.932206	0.213481	0.397625	0.00769112	0.626682	0.036043	0.863299	0.0437248	0.626334	0.348901	0.849212	0.979973	0.00470367																chamber:tissue:ZFP4	0.12045	0.239631	14.8359	0.00259373	0.00449965	2.74306	0.0100201	0.00519556	0.000685825	7.02043e-05	0.0268066	0.000119338	0.115656	0.0646826	42.8599	0.173557	38.2585	0.00286957	38.7992	4.4677e-05	0.00101306	4.72593e-06	3.93259e-07	0.0126407
															chamber:tissue:NAC102	0.0163725	0.280157	0.914583	0.614887	0.340729	0.584341	0.810661	0.223571	0.810096	0.719269	0.948166	0.0188007	0.978464	0.679263	0.941179	0.737028	0.876419	0.311026	0.966587	0.568085	0.933062	0.502889	0.0763406	0.38875																chamber:tissue:NAC102	0.335949	0.0842968	0.0294895	0.000261988	0.00460122	0.323461	0.00852228	0.11113	0.000254262	3.94541e-06	4.00126e-05	0.0940657	5.39536e-05	0.0154041	0.0316561	0.0826556	0.205787	0.0999374	0.0163404	6.14505e-05	8.10275e-06	5.88068e-05	0.00199713	0.00112454
															chamber:ZFP4:NAC102	0.531629	0.728648	0.106143	0.757669	0.00152573	0.000535466	0.0306803	0.443046	0.874066	0.180528	0.0486347	0.19611	0.387807	0.694189	0.0112323	0.0905172	0.00991482	0.468687	0.0108756	0.868328	0.392633	0.0688542	0.481574	0.764072																chamber:ZFP4:NAC102	0.0220715	0.0086428	6.79121	9.84252e-05	0.0537695	13.774	0.712367	0.0438993	0.000110575	5.528e-05	0.0375592	0.0278113	0.0554455	0.0139237	38.6454	2.13352	58.5748	0.0509681	62.6522	5.172e-06	0.00084281	0.000440188	0.000309901	0.00013579
															tissue:ZFP4:NAC102	0.447722	0.294999	0.579287	0.00390671	0.00329254	4.6225e-06	0.178825	0.923477	0.827689	0.0493234	0.000630741	0.0449215	0.832213	0.125814	0.123742	0.708973	0.177225	0.92586	0.19943	0.0269044	0.000877767	4.55368e-06	0.0926387	0.472245																tissue:ZFP4:NAC102	0.0325647	0.0792293	0.789324	0.00904772	0.0458801	25.2982	0.271182	0.000686148	0.000208603	0.000120706	0.117575	0.0679201	0.00332426	0.213946	13.9456	0.102133	15.6384	0.000838105	15.4831	0.000948743	0.013596	0.00306892	0.00179464	0.00078115
															chamber:tissue:ZFP4:NAC102	0.507852	0.719583	0.950811	0.695239	0.140826	0.0024806	0.926179	0.763381	0.851931	0.133684	0.0486347	0.196607	0.609619	0.504231	0.197809	0.624034	0.227925	0.739351	0.264601	0.258644	0.980472	0.0688542	0.448849	0.373439																chamber:tissue:ZFP4:NAC102	0.0247521	0.00925858	0.00975402	0.000158754	0.0110781	10.363	0.00127432	0.00674293	0.000153386	6.9572e-05	0.0375592	0.0277681	0.0193345	0.0402558	9.72572	0.17624	12.4627	0.0107205	11.6749	0.000241956	6.88068e-07	0.000440188	0.000359152	0.00119959
															chamber/block	0.795321	0.349035	0.566921	0.0200507	7.397e-05	1	0.0109603	0.000529002	0.00955851	0.294138	1	0.696288	0.222622	0.450192	1	0.0971191	1	0.000203239	0.647592	0.406701	0.000569045	1	0.391382	0.686887																chamber/block	0.067292	0.876962	0.327862	5.40747	15.7065	0	6.47174	12.0106	6.71538	1.10059	1.42109e-14	0.152363	1.48739	0.570168	0	2.75223	-5.68434e-14	13.8009	0.20895	0.688425	11.8746	-5.68434e-14	0.734644	0.162476
																X4OHB	X3MSO	X4MSO	X5MSO	X7MSO	X4MT	X8MSO	I3M	X4MOI3M	NMOI3M	X3BZO	X4BZO	X7MT	X8MT	SC	LC	Aliph	Indolic	Total	Elong	GSOX	BZO	Per4MO	Scratio																	X4OHB	X3MSO	X4MSO	X5MSO	X7MSO	X4MT	X8MSO	I3M	X4MOI3M	NMOI3M	X3BZO	X4BZO	X7MT	X8MT	SC	LC	Aliph	Indolic	Total	Elong	GSOX	BZO	Per4MO	Scratio
															chamber	0.000314115	2.50906e-11	0.0629481	0.000141356	0.45841	1.34393e-08	0.637713	0.00973857	3.8342e-07	0.215039	1.23586e-06	3.77276e-05	1.60218e-06	9.98103e-06	0.000111162	2.36941e-05	0.127549	0.00160441	0.413003	4.49214e-08	1.05306e-05	2.24915e-10	9.38875e-08	8.13234e-08																chamber	1.45753	4.1531	14.9848	0.0339239	0.00453972	202.856	0.0438719	1.87235	0.204992	0.0192862	1.04293	0.42352	3.61692	6.41526	147.188	30.4619	30.8734	4.84148	10.2947	0.0164619	0.0588575	0.0328664	0.0901209	0.155742
															tissue	0	0	0	0	0	0	0	0	0	0.0581745	0	0	0	0	0	0	0	0	0	5.70655e-14	0	0	0	0																tissue	121.724	18.7787	601.638	0.919597	9.41713	2167.71	133.576	21.0722	2.28434	0.0426264	42.9602	62.9285	93.1291	111.166	1872.28	1213.68	5953.27	39.7439	5021.01	0.0143311	7.82998	0.422593	0.91181	0.748981
															ZFP4	0.249278	0.0169093	0.0769984	0.0795269	0.111185	0.000638751	0.0885765	0.102389	0.003488	0.276142	0.00477468	0.00162598	0.560171	0.205373	0.00544968	0.180879	0.0436621	0.156599	0.0955539	0.000400737	0.937349	4.63432e-08	0.92943	4.36887e-10																ZFP4	0.0955404	0.448571	13.5322	0.00685593	0.0202784	17.4486	0.561274	0.573685	0.027028	0.0139201	0.1562	0.143146	0.0239174	0.218581	73.7748	1.58946	54.5127	0.653326	43.0643	0.00253711	9.05013e-06	0.00444621	7.81336e-06	0.0714468
															CBF4	0.52572	5.87835e-05	3.77202e-06	4.90117e-06	0.0072658	4.86954e-06	0.0292965	0.956495	0.181173	0.210794	9.467e-05	0.671618	0.164296	0.16323	3.14259e-08	0.0250844	1.27862e-07	0.674943	6.0491e-07	0.539025	0.534056	1.35155e-05	0.579453	5.81667e-07																CBF4	0.0288539	1.32749	100.106	0.050275	0.0589226	32.7464	0.927628	0.000631762	0.00548108	0.018413	0.309748	0.00247127	0.137345	0.265406	323.197	4.52429	414.5	0.0567555	424.75	7.21122e-05	0.00056745	0.00266716	0.000306384	0.0426723
															chamber:tissue	9.42402e-12	2.50906e-11	2.90839e-09	0.000141356	0.000753581	0	3.86104e-05	0.142222	0	0.192129	0	1.4877e-14	0	8.45355e-05	0	0.00636217	4.66294e-15	0.00834605	1.9984e-14	2.25008e-10	0	0	4.44089e-16	0																chamber:tissue	4.20103	4.1531	175.479	0.0339239	0.0948164	452.893	3.51891	0.462184	0.501474	0.020023	2.11674	1.09853	10.8209	2.26171	1223.88	6.79809	1060.87	2.32288	1161.99	0.00938354	0.211955	0.0611183	0.0932735	0.235978
															chamber:ZFP4	0.936269	0.153615	0.812174	0.357721	0.0143776	0.0750294	0.221246	0.786134	0.235977	0.206947	0.0877162	0.203896	0.241375	0.580744	0.470152	0.372814	0.415061	0.745187	0.475961	0.693294	0.0590164	0.155025	0.845737	0.56751																chamber:ZFP4	0.000457289	0.157572	0.241161	0.00186838	0.0486976	4.54725	0.287624	0.0156345	0.00429747	0.0187292	0.0558194	0.022351	0.097199	0.0413089	4.83115	0.701784	8.7695	0.0340727	7.80011	2.96932e-05	0.00531329	0.000261866	3.77145e-05	0.000494507
															tissue:ZFP4	0.245552	0.0169093	0.975503	0.0795269	0.00238904	0.00357616	0.0438988	0.711767	0.00332942	0.277616	0.00632228	0.00169171	0.471535	0.131562	0.286373	0.395386	0.275719	0.701165	0.286359	3.61284e-05	0.28981	1.14161e-07	0.922951	0.0164637																tissue:ZFP4	0.0970874	0.448571	0.00402625	0.00685593	0.0762366	12.5204	0.790855	0.029006	0.027336	0.0138395	0.146047	0.142192	0.036566	0.311119	10.5545	0.638164	15.7199	0.0475266	17.4961	0.00354182	0.00165052	0.00416781	9.3204e-06	0.00894711
															chamber:CBF4	0.0472078	0.00199055	0.0263639	0.00278445	0.637037	0.386284	0.466647	0.0888332	0.155282	0.211072	0.801968	0.000193026	0.996388	0.0500437	0.080046	0.29929	0.0776565	0.0758206	0.0579518	0.777337	0.839902	0.128324	0.373872	0.478689																chamber:CBF4	0.287042	0.763988	21.5077	0.0204516	0.00175942	1.06417	0.101387	0.623279	0.006198	0.0183904	0.00118779	0.204267	1.4418e-06	0.52918	28.6872	0.9532	41.5328	1.03195	55.9204	1.52611e-05	5.97919e-05	0.000299922	0.000790683	0.000759874
															tissue:CBF4	0.522645	5.87835e-05	0.00387327	4.90117e-06	0.00906578	0.000157383	0.375891	0.388145	0.179329	0.209481	5.81291e-05	0.694453	0.260601	0.345018	0.559201	0.540574	0.694355	0.285019	0.603291	0.297071	0.0352903	5.27218e-06	0.584931	0.261191																tissue:CBF4	0.0292892	1.32749	36.9159	0.050275	0.0556099	21.7068	0.150244	0.158717	0.00552974	0.0185281	0.330671	0.00212184	0.0895986	0.121143	3.15669	0.330285	2.03411	0.370726	4.14162	0.000208546	0.00663511	0.00295706	0.000297676	0.00191938
															ZFP4:CBF4	0.622575	0.0723825	0.0329013	0.0307455	0.0577888	0.00147655	0.806754	0.0783182	0.405027	0.211393	0.0851059	0.731016	0.928781	0.00388824	0.0028669	0.295092	0.02179	0.110397	0.0573396	0.231732	0.797618	0.000351976	0.0334523	1.09851e-08																ZFP4:CBF4	0.0173469	0.251112	19.8135	0.0104783	0.0289186	15.0081	0.0114226	0.667827	0.00211427	0.0183637	0.0567655	0.00162461	0.000562045	1.17451	85.3437	0.969977	70.8526	0.831831	56.1993	0.00027467	9.63497e-05	0.00174393	0.00460309	0.057997
															chamber:tissue:ZFP4	0.854517	0.153615	0.11848	0.357721	0.0535389	0.0411364	0.611087	0.827351	0.178781	0.208246	0.0961776	0.246022	0.953684	0.28399	0.042029	0.409486	0.053754	0.774751	0.0671392	0.57	0.45332	0.191245	0.843631	0.242987																chamber:tissue:ZFP4	0.00240513	0.157572	10.5159	0.00186838	0.0299717	6.01775	0.0494212	0.0101021	0.00554383	0.0186297	0.0529722	0.0186135	0.000237365	0.156153	38.8835	0.600916	49.7599	0.0264202	52.0795	6.16611e-05	0.000826046	0.000220938	3.87728e-05	0.00207361
															chamber:tissue:CBF4	0.0358167	0.00199055	0.000201151	0.00278445	0.0397632	0.089162	0.114756	0.053956	0.113817	0.209665	0.843043	0.000113677	0.0337892	0.595196	0.00167261	0.591274	0.00480827	0.0507475	0.00381984	0.0350925	0.13381	0.0990177	0.372375	0.482625																chamber:tissue:CBF4	0.32202	0.763988	62.6211	0.0204516	0.0340849	4.14229	0.480696	0.803388	0.00769436	0.0185131	0.000740338	0.220334	0.324074	0.0382342	95.2302	0.254222	108.281	1.25462	132.847	0.000865812	0.00332947	0.000353819	0.000795939	0.000746537
															chamber:ZFP4:CBF4	0.859451	0.903563	0.548837	0.715634	0.473494	0.0593541	0.599442	0.540674	0.476574	0.198695	0.317734	0.894967	0.995927	0.0877586	0.209312	0.338319	0.195849	0.496695	0.193859	0.949153	0.892279	0.794917	0.421685	0.217457																chamber:ZFP4:CBF4	0.00224283	0.0011264	1.53702	0.000292254	0.00406617	5.11048	0.0527112	0.0795981	0.0015437	0.019431	0.0189349	0.000239488	1.83371e-06	0.399863	14.664	0.8105	22.1828	0.149289	26.0444	7.75778e-07	2.68644e-05	8.66639e-06	0.000645092	0.00231448
															tissue:ZFP4:CBF4	0.602419	0.0723825	0.12516	0.0307455	0.075186	0.00552645	0.760754	0.230182	0.502593	0.210096	0.0703	0.625324	0.425255	0.98555	0.985905	0.801442	0.956242	0.255722	0.830237	0.028617	0.0199463	0.000256272	0.0328066	0.0341703																tissue:ZFP4:CBF4	0.0194349	0.251112	10.1422	0.0104783	0.0253876	11.3075	0.0177039	0.307866	0.00136912	0.0184759	0.0628485	0.00328022	0.0448692	4.43606e-05	0.00288424	0.0556918	0.0396363	0.419249	0.704262	0.000935442	0.00814989	0.00183382	0.00464201	0.00693105
															chamber:tissue:ZFP4:CBF4	0.789735	0.903563	0.915754	0.715634	0.990604	0.0964829	0.466086	0.642995	0.575572	0.19739	0.277837	0.871984	0.546855	0.350866	0.523746	0.379409	0.765076	0.577808	0.842931	0.502091	0.800727	0.737387	0.416561	0.0234973																chamber:tissue:ZFP4:CBF4	0.00508753	0.0011264	0.0477851	0.000292254	1.09496e-06	3.9576	0.10166	0.0456638	0.000954179	0.0195527	0.0223616	0.00035682	0.0255843	0.118219	3.7632	0.682732	1.17598	0.100055	0.601519	8.61375e-05	9.33541e-05	1.44272e-05	0.000659686	0.00795362
															chamber/block	0.00178731	1	1	1	0.000736343	0.14648	0.150436	0.682587	0.0204792	0.935292	0.0621208	0.00674332	0.028706	0.193246	1	0.470603	1	0.777877	1	0.474308	0.000126931	0.149313	0.933449	0.527654																chamber/block	9.75607	1.7053e-13	5.68434e-14	1.13687e-13	11.3952	2.10853	2.06782	0.167228	5.37058	0.00659159	3.47984	7.3401	4.78516	1.6927	1.13687e-13	0.52056	2.27374e-13	0.0795726	-1.13687e-13	0.511923	14.6868	2.07925	0.00697322	0.398907
																X4OHB	X3MSO	X4MSO	X5MSO	X7MSO	X4MT	X8MSO	I3M	X4MOI3M	NMOI3M	X3BZO	X4BZO	X7MT	X8MT	SC	LC	Aliph	Indolic	Total	Elong	GSOX	BZO	Per4MO	Scratio																	X4OHB	X3MSO	X4MSO	X5MSO	X7MSO	X4MT	X8MSO	I3M	X4MOI3M	NMOI3M	X3BZO	X4BZO	X7MT	X8MT	SC	LC	Aliph	Indolic	Total	Elong	GSOX	BZO	Per4MO	Scratio
															chamber	3.54786e-07	1.53585e-05	0.121373	0.0624907	0.640158	3.89992e-09	0.984543	0.085259	5.15593e-06	0.979279	3.18761e-06	0.000399665	6.60285e-06	1.15074e-06	0.00405979	0.000234205	0.335704	0.0205395	0.6355	1.41186e-09	1.15665e-08	2.52289e-10	6.28607e-07	1.15927e-09																chamber	3.31879	1.38881	5.52216	0.00396288	0.00109168	135.867	5.48946e-05	0.287512	0.135933	3.4589e-08	0.572657	0.452043	2.54613	5.72303	55.5839	15.2003	6.90065	0.694765	1.76027	0.019982	0.113704	0.0215804	0.048201	0.198018
															tissue	0	0	0	0	0	0	0	0	0	0	0	0	0	0	0	0	0	0	0	0	0	0	0	0																tissue	105.538	17.5616	656.394	0.910341	6.69673	1745.9	119.213	20.4509	2.29261	0.0048372	34.3437	57.7431	76.8678	110.207	1276.7	1076.42	4559.01	37.3025	3767.54	0.0130499	8.22682	0.46254	0.899041	0.828662
															ERF107	0.0439851	6.32544e-07	6.99007e-05	0.000431689	0.019286	0.00856077	0.599576	0.0861118	2.53321e-05	0.0436283	0.0243457	1.38141e-05	0.573785	0.161788	0.000126615	0.7593	0.00127803	0.0203595	0.00428051	1.01658e-06	0.963006	2.47987e-10	6.85766e-05	1.62175e-05																ERF107	0.189112	1.05831	35.3385	0.0130078	0.0271225	7.76157	0.039288	0.25665	0.0593176	0.000207283	0.062031	0.478047	0.0190037	0.204968	78.4672	0.0652909	76.7022	0.583997	64.2551	0.00348228	2.07409e-06	0.00547194	0.0131823	0.0279399
															ATE2F2	0.772729	0.0325661	0.033078	0.0020771	0.423615	0.00242079	0.0657998	0.00212403	0.454166	0.154848	0.266953	0.691419	0.257405	0.0354025	0.00250092	0.0410687	0.0494089	0.00732392	0.115407	0.400847	0.402421	0.000117746	0.000189356	1.01203e-11																ATE2F2	0.00381562	0.176858	9.61908	0.00981333	0.00309944	10.4397	0.489564	0.848066	0.00172618	0.000102059	0.014808	0.00364709	0.077389	0.468726	47.5318	2.95793	27.6805	0.787211	18.9967	9.2111e-05	0.000678127	0.00179037	0.0114789	0.079441
															chamber:tissue	0	2.22045e-16	7.66128e-09	0.000210151	0.0590092	0	0.000102014	0.410355	0	0.9101	2.22045e-16	1.02116e-10	0	0.000501386	0	0.00540586	2.22045e-15	0.00448241	2.22045e-15	2.22045e-16	0	0	0	0																chamber:tissue	5.1748	3.57575	81.2749	0.0145224	0.0175004	329.933	2.31062	0.0584278	0.486945	6.36978e-07	1.11741	1.18385	8.01931	1.33074	715.919	5.58004	602.715	0.888098	650.474	0.0123307	0.25356	0.060507	0.0993007	0.175823
															chamber:ERF107	0.204021	0.00325925	0.966942	0.29409	0.00967894	0.165038	0.170718	0.673475	0.277136	0.397852	0.367679	0.0797975	0.177239	0.624723	0.837265	0.309874	0.618241	0.860756	0.638871	0.0395507	0.137306	0.025527	0.295231	0.332903																chamber:ERF107	0.0743396	0.34169	0.00356166	0.00109523	0.0333476	2.11423	0.269516	0.0152706	0.00364985	3.58292e-05	0.00973244	0.0720204	0.11013	0.0248564	0.210262	0.720322	1.75051	0.00325617	1.67015	0.00056222	0.00215093	0.000574807	0.000849657	0.00129756
															tissue:ERF107	0.0508547	6.32427e-07	0.0428154	0.000542419	0.00891381	0.0272182	0.743475	0.811248	2.72108e-05	0.0452233	0.0213465	2.07705e-05	0.290884	0.0210493	0.266418	0.399425	0.214745	0.565889	0.25889	4.99052e-06	0.000686023	5.26061e-10	8.58429e-05	0.144091																tissue:ERF107	0.177596	1.05973	8.67514	0.012542	0.0341102	5.4257	0.0152534	0.00490226	0.0588671	0.000204196	0.0649206	0.457106	0.0672611	0.566429	6.19116	0.49529	10.9162	0.0349313	9.71608	0.0029978	0.0117464	0.00524312	0.0128154	0.00297015
															chamber:ATE2F2	0.0921325	0.17462	0.218804	0.116294	0.643741	0.717828	0.170508	0.736434	0.778963	0.748012	0.226248	0.0251151	0.300137	0.726512	0.271335	0.302551	0.193282	0.809358	0.214647	0.440307	0.715645	0.413795	0.218453	0.578398																chamber:ATE2F2	0.13145	0.0704369	3.15772	0.00246977	0.0010333	0.142037	0.269771	0.00973956	0.000242178	5.15839e-06	0.0176143	0.118777	0.0647112	0.012701	6.06334	0.742542	12.0096	0.00616009	11.7498	7.76759e-05	0.000128017	7.54135e-05	0.00117675	0.000426152
															tissue:ATE2F2	0.823866	0.0477161	0.31306	0.00454722	0.649199	0.00599416	0.72422	0.00892129	0.648106	0.114977	0.285693	0.606554	0.750269	0.958401	0.608995	0.81367	0.62609	0.0198882	0.451069	0.00357381	0.0143298	5.85101e-05	0.000141024	0.0124358																tissue:ATE2F2	0.00226604	0.151329	2.12053	0.00828092	0.000999614	8.50785	0.0177314	0.607016	0.000640771	0.00012558	0.013692	0.00614293	0.00607884	0.000282322	1.30545	0.0386287	1.67332	0.588611	4.31461	0.00114962	0.00594945	0.00196391	0.0119779	0.00886505
															ERF107:ATE2F2	0.699669	0.00049268	0.00013073	7.84652e-08	0.26112	0.0640053	0.83685	0.341915	0.0112574	0.490611	0.472301	0.706391	0.203061	0.829415	0.000232601	0.541047	0.00280881	0.685322	0.00467596	0.957188	0.738188	0.0184292	0.00477401	6.69233e-07																ERF107:ATE2F2	0.00681002	0.487338	32.5119	0.0328053	0.00613128	3.78943	0.00603754	0.0779448	0.0203501	2.37917e-05	0.00618701	0.00328478	0.0979148	0.00481766	71.9633	0.260167	65.5565	0.0173869	62.9464	3.7489e-07	0.000107771	0.000641882	0.00637861	0.0382246
															chamber:tissue:ERF107	0.227671	0.00301991	0.031853	0.257098	0.259109	0.0973844	0.607092	0.485721	0.259881	0.384517	0.3426	0.100331	0.32141	0.369728	0.0254589	0.702235	0.0437678	0.676484	0.0462592	0.819598	0.488908	0.0381656	0.262865	0.0533796																chamber:tissue:ERF107	0.067022	0.34758	9.76367	0.00127904	0.00618387	3.02635	0.0376905	0.0418582	0.00392472	3.79154e-05	0.0108078	0.0632689	0.0592452	0.0838082	25.4765	0.101679	29.1823	0.0184382	30.6678	6.76827e-06	0.000462812	0.000493781	0.000973029	0.00523428
															chamber:tissue:ATE2F2	0.0796553	0.244197	0.0755642	0.249101	0.641616	0.475596	0.903579	0.374425	0.954585	0.830659	0.208088	0.0182902	0.708375	0.516636	0.230246	0.732992	0.368232	0.42763	0.442514	0.0238984	0.708648	0.320741	0.148861	0.68058																chamber:tissue:ATE2F2	0.142549	0.0517251	6.64651	0.0013231	0.00104663	0.554603	0.0020892	0.0680457	9.96772e-06	2.28533e-06	0.019076	0.132237	0.00839657	0.0437306	7.22148	0.0809511	5.72206	0.0667801	4.48061	0.000679928	0.000134711	0.000111503	0.00162375	0.000233727
															chamber:ERF107:ATE2F2	0.94264	0.236927	0.597584	0.433504	0.0800262	0.314156	0.0650866	0.297329	0.158739	0.557797	0.791611	0.979928	0.213451	0.427733	0.971603	0.0916671	0.592699	0.24336	0.713325	0.728072	0.395368	0.810117	0.93688	0.156039																chamber:ERF107:ATE2F2	0.000236754	0.0533565	0.578562	0.000608909	0.0150061	1.10656	0.492239	0.0938085	0.00616116	1.71895e-05	0.000834372	1.4642e-05	0.0935104	0.0654549	0.00631461	2.00413	2.01731	0.144935	1.02326	1.57349e-05	0.000698812	6.50048e-06	4.83867e-06	0.00279865
															tissue:ERF107:ATE2F2	0.7492	0.000449563	0.000208344	4.97173e-08	0.526994	0.266042	0.668985	0.549811	0.012046	0.502917	0.499728	0.62067	0.72201	0.387734	0.0270511	0.765729	0.0428679	0.324104	0.0387421	0.369388	0.0263332	0.0113426	0.00573111	0.00349184																tissue:ERF107:ATE2F2	0.00467635	0.494932	30.4634	0.034005	0.00193514	1.35271	0.0260441	0.030786	0.0199638	2.24684e-05	0.00545447	0.00567245	0.00759625	0.0776887	24.929	0.0617481	29.4392	0.103358	33.0313	0.000105223	0.00487063	0.000744058	0.00610768	0.0122401
															chamber:tissue:ERF107:ATE2F2	0.995835	0.241277	0.580942	0.48004	0.408829	0.590181	0.947807	0.269876	0.146965	0.571156	0.75586	0.926889	0.843694	0.14616	0.490931	0.471616	0.415789	0.219122	0.352616	0.34402	0.228737	0.946352	0.880883	0.88474																chamber:tissue:ERF107:ATE2F2	1.24641e-06	0.0523772	0.632797	0.000494869	0.0033033	0.315769	0.000610026	0.105216	0.00652935	1.6049e-05	0.00115562	0.000194786	0.00233213	0.221345	2.36989	0.361127	4.67696	0.160936	6.57306	0.000116984	0.00140643	5.09703e-07	1.73278e-05	2.89627e-05
															chamber/block	0.282022	0.0115933	0.0758474	0.00155921	1.81992e-07	0.0287002	0.000295825	1.45778e-05	0.000438923	0.0335213	0.0687386	0.00926324	0.00226052	0.18051	0.133702	0.0353277	0.0170488	5.58428e-06	0.00332752	0.390567	0.00715703	0.00502097	0.0483823	0.981314																chamber/block	1.15732	6.37204	3.15171	10.0073	27.2155	4.78551	13.0966	18.792	12.3588	4.51896	3.31289	6.77136	9.32497	1.79342	2.24899	4.42926	5.69134	20.6257	8.61858	0.737177	7.23313	7.87187	3.89666	0.000548558
																X4OHB	X3MSO	X4MSO	X5MSO	X7MSO	X4MT	X8MSO	I3M	X4MOI3M	NMOI3M	X3BZO	X4BZO	X7MT	X8MT	SC	LC	Aliph	Indolic	Total	Elong	GSOX	BZO	Per4MO	Scratio																	X4OHB	X3MSO	X4MSO	X5MSO	X7MSO	X4MT	X8MSO	I3M	X4MOI3M	NMOI3M	X3BZO	X4BZO	X7MT	X8MT	SC	LC	Aliph	Indolic	Total	Elong	GSOX	BZO	Per4MO	Scratio
															chamber	0.00162398	0.000595286	0.133824	0.535145	0.00826082	1.56546e-07	0.0938439	0.973745	1.02566e-05	0.408169	6.27771e-08	0.00196671	6.23263e-08	1.29268e-05	2.19843e-09	0.00126906	2.43216e-05	0.382125	0.000146433	8.88178e-16	5.6768e-05	3.64429e-10	2.94847e-08	3.54748e-08																chamber	1.33047	1.64122	10.0416	0.00142525	0.0449088	105.868	0.521662	0.000153894	0.11234	0.000232699	1.40664	0.347659	5.1956	3.86741	344.978	10.1841	215.534	0.134306	200.967	0.0189047	0.0446488	0.0357398	0.0655444	0.153576
															tissue	0	0	0	0	0	0	0	0	0	2.02813e-05	0	0	0	0	0	0	0	0	0	1.31362e-12	0	0	0	0																tissue	89.229	13.8343	445.524	0.719936	7.48703	1661.87	108.305	16.9803	1.57119	0.00651916	31.1874	42.6281	71.9773	88.0472	1406.32	962.389	4583.33	29.7574	3876.63	0.0134918	6.05129	0.288229	0.665013	0.686624
															ZFP4	0.213769	0.0620951	0.128492	0.238616	0.0739513	0.00430164	0.0960194	0.0373288	0.0443836	0.623745	0.0258298	0.0646112	0.689125	0.000795244	0.0207326	0.0434163	0.135164	0.0351131	0.258629	0.00367201	0.4103	1.06663e-05	0.187438	1.23865e-10																ZFP4	0.126549	0.282405	10.3267	0.00490444	0.0151342	8.00899	0.453075	0.612387	0.00938673	7.74036e-05	0.0526651	0.0820442	0.00775848	0.923686	43.7219	2.65537	24.8536	0.7539	16.5901	0.00179798	0.000826628	0.00260518	0.000942609	0.0606724
															RAP2.6L	0.664107	0.00105409	5.976e-05	0.00151891	0.0452453	0.000429687	0.162368	0.607891	0.393984	0.296099	0.0246008	0.0307477	0.364803	0.0819378	4.21059e-06	0.96077	5.2713e-05	0.744211	0.00019538	0.956428	0.6649	3.11284e-07	0.166875	1.73333e-10																RAP2.6L	0.0153145	0.908612	77.479	0.0374121	0.0190983	12.5033	0.317738	0.0363162	0.00165462	0.0003529	0.0535991	0.112975	0.0399703	0.236586	188.289	0.00153842	196.205	0.0176266	192.843	6.08322e-07	0.000228118	0.00366884	0.00103767	0.0595724
															chamber:tissue	1.09045e-09	1.46273e-05	0.005547	0.479076	2.36292e-05	0	0.000784673	0.0445777	0	0.27905	0	1.08929e-07	0	1.28506e-06	6.39488e-14	0.00931674	8.85388e-10	0.615982	1.32409e-08	3.13633e-10	0	0	0	0																chamber:tissue	3.81968	1.67788	35.3667	0.00176066	0.0928138	352.419	1.94416	0.569471	0.324362	0.000379113	1.9657	0.791471	5.58981	2.08597	608.521	4.47795	506.345	0.0416938	496.179	0.00999404	0.201635	0.0490826	0.121287	0.155714
															chamber:ZFP4	0.209581	0.376854	0.905603	0.593207	0.0297163	0.223516	0.351233	0.674688	0.882336	0.359967	0.018135	0.738712	0.0189383	0.0391935	0.544645	0.0435766	0.321638	0.65754	0.331231	0.398888	0.0199011	0.882747	0.344339	0.053446																chamber:ZFP4	0.128913	0.0623856	0.062098	0.00100122	0.0226032	1.3985	0.140547	0.0242891	4.96757e-05	0.000270482	0.0594077	0.00262181	0.275369	0.334838	2.92217	2.65122	10.8654	0.0325549	12.2525	0.000145569	0.00680041	2.60736e-06	0.000482712	0.00435983
															tissue:ZFP4	0.135334	0.0628151	0.930438	0.306362	0.000329888	0.0170725	0.165012	0.323452	0.0228057	0.644181	0.0258427	0.0649923	0.219686	0.63737	0.460742	0.236032	0.372518	0.250261	0.343544	9.62128e-05	0.616422	1.45107e-05	0.152079	0.00145047																tissue:ZFP4	0.183446	0.281212	0.0336476	0.00368967	0.0649062	5.5127	0.313895	0.135097	0.0121321	6.86235e-05	0.0527429	0.0818736	0.073641	0.017091	4.33626	0.900516	8.78804	0.220504	11.6407	0.00335963	0.00030525	0.00253105	0.00111545	0.0123435
															chamber:RAP2.6L	0.141533	0.330677	0.445282	0.217829	0.195864	0.426908	0.518939	0.1749	0.691535	0.180347	0.791593	0.0223692	0.238124	0.276628	0.626593	0.797065	0.702894	0.18068	0.613131	0.635238	0.685738	0.52037	0.267897	0.980872																chamber:RAP2.6L	0.177608	0.0756691	2.58043	0.00536771	0.00785863	0.592803	0.0671072	0.256235	0.000357283	0.000582553	0.000719382	0.126697	0.0679533	0.091532	1.88347	0.042062	1.60218	0.299647	3.30584	4.59101e-05	0.000199046	4.9638e-05	0.000663943	6.57656e-07
															tissue:RAP2.6L	0.843779	0.00107341	0.00647359	0.00139752	0.222147	0.00370194	0.838489	0.268014	0.411279	0.291837	0.0236424	0.0281344	0.807314	0.130245	0.162446	0.697048	0.180458	0.249042	0.171781	0.223782	0.167253	2.16446e-07	0.184409	0.00671625																tissue:RAP2.6L	0.00315153	0.908891	34.0365	0.0381383	0.00699633	8.30469	0.00668862	0.170276	0.00153727	0.000359402	0.0544438	0.116904	0.00288286	0.178378	15.6665	0.0964801	19.9273	0.221663	24.3524	0.000303936	0.00234418	0.00381259	0.000956406	0.00879425
															ZFP4:RAP2.6L	0.805549	0.0669816	0.028503	0.112098	0.0106344	0.000315009	0.932963	0.118181	0.736692	0.138598	0.000306932	0.592394	0.442982	0.393336	0.00224372	0.931057	0.00790696	0.143993	0.0210604	0.0482696	0.940568	0.00114458	0.145534	3.82725e-06																ZFP4:RAP2.6L	0.00491821	0.272232	21.723	0.00897973	0.0315696	13.1481	0.00113879	0.341176	0.000256532	0.000713812	0.145176	0.00676183	0.0286083	0.0562047	77.9612	0.0047599	80.5688	0.357762	70.6762	0.00081131	6.75123e-06	0.00135077	0.00115211	0.0277724
															chamber:tissue:ZFP4	0.0926463	0.380022	0.255809	0.707257	0.0172366	0.132302	0.274314	0.71269	0.575339	0.332295	0.0153227	0.617095	0.224907	0.552277	0.0877301	0.191964	0.0764459	0.656542	0.110887	0.489783	0.175919	0.85083	0.347174	0.169118																chamber:tissue:ZFP4	0.233457	0.0615918	5.74028	0.000494559	0.027312	2.1493	0.193736	0.0186963	0.000713032	0.000303697	0.0627857	0.00589655	0.0719821	0.0271933	23.527	1.09381	35.1162	0.0327656	33.2623	9.74481e-05	0.00225006	4.24061e-06	0.000477221	0.00218844
															chamber:tissue:RAP2.6L	0.0579089	0.330209	0.811256	0.220032	0.790824	0.495679	0.556932	0.160374	0.774874	0.186266	0.747375	0.0139856	0.0859638	0.247777	0.866426	0.250137	0.875564	0.169865	0.763591	0.843921	0.161154	0.49333	0.242555	0.6336																chamber:tissue:RAP2.6L	0.298347	0.0758617	0.251878	0.00531984	0.000327404	0.435588	0.0556529	0.27474	0.000185592	0.000567224	0.00106944	0.147597	0.145399	0.103458	0.224864	0.847828	0.269895	0.31539	1.1688	7.90062e-06	0.00241381	5.64175e-05	0.000739631	0.000260365
															chamber:ZFP4:RAP2.6L	0.324606	0.90179	0.33015	0.981345	0.124314	0.0589104	0.591543	0.946052	0.533159	0.332329	0.204219	0.210939	0.836795	0.561697	0.222276	0.880162	0.281433	0.967059	0.316159	0.785684	0.411112	0.282411	0.967501	0.566259																chamber:ZFP4:RAP2.6L	0.0791826	0.00121131	4.20802	1.91546e-06	0.0111439	3.41128	0.0464191	0.000630718	0.000882693	0.000303586	0.0167631	0.0372024	0.00205606	0.0259178	11.9308	0.0144561	12.845	0.000282222	13.0443	1.50736e-05	0.000823881	0.00013945	8.9159e-07	0.000377129
															tissue:ZFP4:RAP2.6L	0.947083	0.066942	0.308438	0.103956	0.0547917	0.00923631	0.935422	0.675447	0.756412	0.152575	0.000455797	0.467545	0.260008	0.277493	0.959718	0.888551	0.962227	0.682474	0.928247	0.10765	0.171844	0.00117369	0.162781	0.174895																tissue:ZFP4:RAP2.6L	0.000357407	0.272557	4.60528	0.00941711	0.0175477	6.61199	0.00105671	0.0241752	0.000218335	0.000665644	0.136638	0.0124708	0.0619365	0.0912517	0.020273	0.0124917	0.0246828	0.0277248	0.104727	0.000534673	0.0022937	0.00134708	0.00105882	0.00212983
															chamber:tissue:ZFP4:RAP2.6L	0.26163	0.902836	0.765237	0.934062	0.986688	0.163956	0.140086	0.816229	0.500317	0.374305	0.223786	0.193395	0.249032	0.706013	0.566114	0.232455	0.842859	0.801206	0.877218	0.607201	0.278945	0.267061	0.905253	0.0402693																chamber:tissue:ZFP4:RAP2.6L	0.103037	0.00118574	0.393901	2.39846e-05	1.29494e-06	1.83458	0.355058	0.00744291	0.00103301	0.000254817	0.0153846	0.0402537	0.0648895	0.0109399	2.62091	0.914574	0.432558	0.010496	0.308293	5.39285e-05	0.00143414	0.000148784	7.61086e-06	0.0049387
															chamber/block	0.0261779	0.965436	1	0.357143	0.00787497	0.0104203	0.13964	0.12278	0.0170001	0.379536	0.467442	0.0540219	0.323677	0.317332	1	0.311966	1	0.0802036	1	1	0.0131431	0.491255	0.137088	0.722714																chamber/block	4.94423	0.00187777	2.84217e-13	0.847914	7.06169	6.56159	2.18192	2.38149	5.69637	0.772204	0.528016	3.71202	0.97403	0.999909	1.13687e-13	1.02233	3.41061e-13	3.06077	1.7053e-13	-2.27374e-13	6.14975	0.473776	2.21034	0.125908
																X4OHB	X3MSO	X4MSO	X5MSO	X7MSO	X4MT	X8MSO	I3M	X4MOI3M	NMOI3M	X3BZO	X4BZO	X7MT	X8MT	SC	LC	Aliph	Indolic	Total	Elong	GSOX	BZO	Per4MO	Scratio																	X4OHB	X3MSO	X4MSO	X5MSO	X7MSO	X4MT	X8MSO	I3M	X4MOI3M	NMOI3M	X3BZO	X4BZO	X7MT	X8MT	SC	LC	Aliph	Indolic	Total	Elong	GSOX	BZO	Per4MO	Scratio
															chamber	3.32845e-13	0.00164202	0.145527	0.537651	0.595915	5.39583e-06	0.109039	0.358256	0.000246002	0.751149	1.25567e-10	0.00168183	0	4.87041e-08	0.126213	8.4566e-06	0.62869	0.1216	0.513959	2.01188e-07	1.5744e-05	1.87973e-06	6.07881e-07	0																chamber	2.36225	1.39623	8.03109	0.000853852	0.00156304	70.5485	0.439242	0.0874457	0.100027	5.37137e-06	0.560322	0.378748	10.3942	6.94101	19.7768	25.7983	2.50803	0.346939	5.18697	0.0127572	0.0335021	0.00796262	0.0472755	0.199216
															tissue	0	0	0	0	0	0	0	0	0	0	0	0	0	0	2.88658e-15	0	0	0	0	1.38482e-10	0	0	0	0																tissue	90.7311	18.3582	730.678	0.731746	5.50059	1290.14	92.4035	13.4123	2.31966	0.0060691	26.6831	49.699	70.3948	87.4493	695.683	882.753	3048.16	27.707	2493.97	0.00878155	5.58836	0.352968	0.917835	0.777309
															ABF4	0.399074	0.00269379	0.00111334	0.0147898	0.975187	0.0362319	0.812627	0.0207756	0.222292	0.527927	0.0508002	0.992316	0.0865407	0.0199721	0.000758172	0.23142	0.00796244	0.0718094	0.0210113	0.00752897	0.126634	0.175961	0.000162663	7.40452e-12																ABF4	0.0241586	0.927071	38.7972	0.013252	5.17345e-06	4.89733	0.00856704	0.540179	0.00665359	2.06945e-05	0.0425649	2.38653e-06	0.213076	0.397079	92.3427	0.914211	75.9336	0.428896	64.1909	0.00123758	0.00187995	0.000183406	0.011001	0.0490003
															DF1	0.407705	0.0074337	0.0166421	0.0101432	0.166154	0.00449102	0.358102	0.19362	0.225496	0.296433	0.326568	0.836069	0.0660498	0.287467	0.00259572	0.887148	0.00910498	0.372921	0.0175074	0.515513	0.000609405	0.000290057	0.0239377	3.56959e-12																DF1	0.0232849	0.730247	20.3694	0.014798	0.0103642	9.20845	0.129333	0.167328	0.00656142	5.68436e-05	0.0105871	0.00110208	0.245603	0.0810799	72.9589	0.012758	73.2517	0.103636	68.154	7.06499e-05	0.00999136	0.00140561	0.00375054	0.0508828
															chamber:tissue	3.32845e-13	2.92402e-08	4.32979e-05	0.136684	0.948861	0	0.0167258	0.629503	3.19744e-14	0.569869	1.25567e-10	2.65416e-06	0	3.9412e-11	1.40865e-12	1.45492e-06	8.64877e-08	0.208906	2.10209e-07	3.90505e-11	0	0	0	0																chamber:tissue	2.36225	3.61234	63.4628	0.00484151	2.20005e-05	211.112	0.902143	0.0228657	0.361996	1.67739e-05	0.560322	0.647116	9.20671	4.04163	518.599	16.8337	351.868	0.207122	369.322	0.0094536	0.142485	0.0337783	0.0956743	0.130983
															chamber:ABF4	0.752737	0.545496	0.588541	0.632808	0.468656	0.173072	0.500563	0.376809	0.744633	0.57299	0.460263	0.52372	0.695317	0.565422	0.361596	0.427249	0.332936	0.41186	0.324083	0.556114	0.471701	0.577946	0.316494	0.645523																chamber:ABF4	0.0033614	0.0358792	1.00901	0.000493168	0.00281648	2.04261	0.0693359	0.0769543	0.000470305	1.64965e-05	0.00598536	0.0104852	0.0109727	0.023575	6.4026	0.400602	9.77796	0.0878496	11.4446	5.78644e-05	0.000413056	3.07287e-05	0.000721641	0.000173628
															tissue:ABF4	0.399074	0.00348545	0.00874304	0.0286402	0.489496	0.664296	0.42429	0.162685	0.377327	0.451289	0.0508002	0.896291	0.691201	0.252908	0.0513755	0.322597	0.0521924	0.284852	0.0856732	0.0432253	0.448907	0.0682327	0.000172466	0.000180236																tissue:ABF4	0.0241586	0.878573	24.6298	0.0106257	0.00256148	0.205399	0.0976864	0.193388	0.00346911	2.9517e-05	0.0425649	0.000437433	0.0112876	0.0938455	29.7183	0.623364	39.9852	0.149661	35.1814	0.000697703	0.000457509	0.00033629	0.0109621	0.0123382
															chamber:DF1	0.721648	0.0269872	0.0181828	0.0902297	0.0298291	0.102961	0.0012905	0.742285	0.574052	0.596426	0.0341197	0.212885	0.354898	0.04966	0.00793957	0.00535661	0.00300111	0.699482	0.00469502	0.806778	0.189998	0.231933	0.736205	0.601218																chamber:DF1	0.00429928	0.492327	19.8008	0.00629296	0.0259185	2.93968	1.6726	0.0106135	0.00140217	1.45576e-05	0.0502527	0.0402675	0.0614389	0.280186	56.0549	5.12494	95.8883	0.0193824	97.7639	9.97527e-06	0.00137906	0.000142769	8.12287e-05	0.00022422
															tissue:DF1	0.407705	0.00758837	0.0130253	0.0132724	0.0379548	0.262474	0.344203	0.994493	0.160648	0.307527	0.326568	0.945068	0.0456748	0.507318	0.13537	0.27466	0.295173	0.784633	0.311034	0.124919	0.0602457	0.00100018	0.0132864	6.41749e-06																tissue:DF1	0.0232849	0.727865	21.9993	0.0137129	0.0236165	1.37829	0.137108	4.67447e-06	0.00882042	5.43147e-05	0.0105871	0.000122217	0.291204	0.0314021	17.3009	0.761239	11.4474	0.00971254	12.0891	0.000397988	0.00286622	0.0011468	0.00454505	0.0184979
															ABF4:DF1	0.322162	0.0285667	0.0025533	0.00339411	0.126928	0.000831365	0.421495	0.137012	0.782462	0.639384	0.113988	0.0583146	0.825205	0.161796	0.000346354	0.927191	0.00169821	0.213136	0.00467727	0.580631	0.437559	1.51713e-07	0.159208	3.66466e-10																ABF4:DF1	0.0333432	0.482158	32.9391	0.0194267	0.0126221	12.9676	0.098839	0.219574	0.000337886	1.13936e-05	0.0276896	0.0940576	0.00348747	0.140889	105.064	0.0052893	107.854	0.203178	97.8418	5.09617e-05	0.000480805	0.00321613	0.00143287	0.0393941
															chamber:tissue:ABF4	0.752737	0.574166	0.944067	0.519245	0.910518	0.601188	0.714436	0.701857	0.86866	0.593665	0.460263	0.614158	0.803583	0.317872	0.793087	0.686178	0.912513	0.723302	0.948429	0.974501	0.0259701	0.905269	0.225922	0.197057																chamber:tissue:ABF4	0.0033614	0.031003	0.0169505	0.000898622	6.75538e-05	0.298098	0.0204275	0.0143908	0.000121184	1.47839e-05	0.00598536	0.00655266	0.004423	0.0714986	0.527288	0.103531	0.125317	0.0163061	0.0489918	1.7037e-07	0.00405896	1.40385e-06	0.0010581	0.0013754
															chamber:tissue:DF1	0.721648	0.0342302	0.053801	0.154761	0.418502	0.510743	0.477679	0.822279	0.835621	0.515408	0.0341197	0.263117	0.0216658	0.114491	0.254514	0.0880063	0.567863	0.826753	0.575891	0.373043	0.281281	0.0960839	0.781991	0.283835																chamber:tissue:DF1	0.00429928	0.450839	13.0826	0.00442087	0.00351367	0.472409	0.077085	0.00495162	0.000190831	2.19901e-05	0.0502527	0.0324736	0.386928	0.180074	10.0203	1.87498	3.39326	0.00622863	3.67111	0.000132925	0.00092943	0.000279143	5.48159e-05	0.000946954
															chamber:ABF4:DF1	0.316533	0.310382	0.761249	0.826128	0.166847	0.69327	0.857145	0.585442	0.941351	0.86378	0.394646	0.0139583	0.457805	0.402838	0.722183	0.856972	0.709106	0.631243	0.68168	0.804852	0.147825	0.216383	0.97292	0.302039																chamber:ABF4:DF1	0.0341318	0.101395	0.317975	0.000104146	0.0103296	0.16954	0.00493991	0.0292333	2.39801e-05	1.52595e-06	0.00796095	0.160715	0.0395122	0.050034	0.968706	0.0205785	1.44534	0.029979	1.97144	1.01792e-05	0.00168521	0.000152763	8.24253e-07	0.000877778
															tissue:ABF4:DF1	0.322162	0.0328149	0.0779866	0.00663898	0.134231	0.00676888	0.63131	0.449221	0.966577	0.547242	0.113988	0.0332607	0.956427	0.242289	0.686547	0.985187	0.700311	0.506983	0.771042	0.0137505	0.0394935	1.69585e-09	0.143345	0.103368																tissue:ABF4:DF1	0.0333432	0.458295	10.8894	0.0165952	0.0121517	8.35558	0.0351554	0.056368	7.77996e-06	1.88237e-05	0.0276896	0.119806	0.000213395	0.0981913	1.24869	0.000218395	1.5392	0.0573781	0.992233	0.00104831	0.0034561	0.00451975	0.00155144	0.00220348
															chamber:tissue:ABF4:DF1	0.316533	0.347589	0.207574	0.960097	0.710363	0.34965	0.820412	0.887295	0.907751	0.842719	0.394646	0.00709021	0.200204	0.956996	0.28937	0.610405	0.435326	0.914563	0.470348	0.22948	0.4503	0.0306255	0.95123	0.173475																chamber:tissue:ABF4:DF1	0.0341318	0.0869038	5.51928	5.40235e-06	0.000738168	0.957921	0.00785933	0.00197106	5.95027e-05	2.04179e-06	0.00796095	0.194732	0.118253	0.000207193	8.65476	0.164712	6.33942	0.0014963	6.1213	0.000242816	0.000454696	0.000476623	2.67666e-06	0.00153273
															chamber/block	1	0.0109452	0.0199681	0.000357542	2.1043e-07	0.0721002	0.000473668	0.00027633	0.000635791	0.100166	1	0.288775	1	0.392292	0.273001	0.0249415	0.0670667	0.000136417	0.0294472	0.229952	1.42301e-05	0.00819996	0.0662175	1																chamber/block	4.61853e-14	6.4742	5.41468	12.742	26.9348	3.23455	12.2166	13.2244	11.6682	2.70289	-2.84217e-14	1.12532	0	0.731826	1.20161	5.02794	3.35339	14.551	4.74127	1.44116	18.838	6.98927	3.37438	0
																X4OHB	X3MSO	X4MSO	X5MSO	X7MSO	X4MT	X8MSO	I3M	X4MOI3M	NMOI3M	X3BZO	X4BZO	X7MT	X8MT	SC	LC	Aliph	Indolic	Total	Elong	GSOX	BZO	Per4MO	Scratio																	X4OHB	X3MSO	X4MSO	X5MSO	X7MSO	X4MT	X8MSO	I3M	X4MOI3M	NMOI3M	X3BZO	X4BZO	X7MT	X8MT	SC	LC	Aliph	Indolic	Total	Elong	GSOX	BZO	Per4MO	Scratio
															chamber	8.45937e-06	3.77461e-05	0.413848	0.024934	0.322401	1.75531e-08	0.736326	0.102381	1.01111e-06	0.717024	1.12855e-07	0.000197233	7.58187e-07	5.19153e-06	0.000115583	0.000447499	0.024529	0.0235299	0.0916682	7.85193e-09	4.03894e-06	4.02598e-11	7.37557e-08	2.43349e-08																chamber	2.34745	1.85526	1.89647	0.00609195	0.00686813	139.148	0.0221063	0.224905	0.115589	4.63877e-06	1.10306	0.455698	4.55458	5.44108	176.074	17.7146	62.1232	0.571838	34.0262	0.0205144	0.0614103	0.0360975	0.0351796	0.183736
															tissue	0	0	0	0	0	0	0	0	0	0	0	0	0	0	0	0	0	0	0	0	0	0	0	0																tissue	107.107	19.7226	582.874	0.844987	7.84253	1785.03	124.099	20.0314	1.76466	0.00457338	36.5254	53.6694	80.3684	108.899	1400.64	1112.82	4880.63	34.4892	4093.93	0.0194593	8.07236	0.441785	0.764525	0.897434
															ZFP4	0.744206	0.00830373	0.0106707	0.0446978	0.0154315	0.0017544	0.0694912	5.59012e-06	0.000768926	0.0432015	0.0175523	0.00843805	0.458938	3.14104e-05	0.00181448	0.0216131	0.0533395	3.85742e-06	0.148926	0.000886652	0.171399	2.67897e-06	0.185905	1.95177e-12																ZFP4	0.00624087	0.430016	18.2077	0.00405805	0.0399106	12.8944	0.633366	1.71429	0.0235724	0.000142292	0.08039	0.142184	0.042897	2.04301	70.0145	5.06052	38.561	2.16956	22.3682	0.00198332	0.00241409	0.00371108	0.000718906	0.101913
															ERF107	0.00347573	3.06567e-06	9.21875e-06	3.78611e-07	0.629	0.945206	0.656224	0.0475559	0.0043756	0.439091	0.708074	2.07353e-06	0.0763353	0.204682	0.0042483	0.435476	0.0291431	0.0260555	0.0552728	0.00705057	0.277484	7.63764e-05	0.00038722	6.13325e-05																ERF107	0.520718	1.44287	58.4858	0.0288651	0.00154649	0.00594081	0.0375442	0.301338	0.0166676	2.05019e-05	0.00194797	0.497521	0.248677	0.175947	58.4327	0.570842	49.4044	0.465731	39.7467	0.00128048	0.00151709	0.00255771	0.00544757	0.0280781
															chamber:tissue	3.01918e-11	3.36176e-13	5.0904e-09	0.000333638	0.00266061	0	4.81929e-05	0.416114	0	0.57206	0	9.91714e-09	0	5.73149e-05	0	0.0306682	3.9968e-15	0.00596399	3.10862e-15	3.33067e-15	0	0	0	0																chamber:tissue	3.20404	4.10184	109.085	0.0135284	0.0623598	394.512	3.38247	0.0499852	0.384703	1.09191e-05	1.95868	0.76401	7.93524	1.90085	968.456	4.4693	848.298	0.720018	896.226	0.0143705	0.232323	0.0647076	0.0932642	0.233441
															chamber:ZFP4	0.619008	0.114178	0.926598	0.184333	0.415671	0.0928444	0.554651	0.33099	0.166434	0.35457	0.076029	0.302884	0.793495	0.534078	0.592091	0.941088	0.685932	0.28933	0.609062	0.796431	0.0350003	0.0982175	0.179642	0.966614																chamber:ZFP4	0.0145039	0.150842	0.0229974	0.00175578	0.00439818	3.59936	0.066182	0.0715258	0.00381565	2.93842e-05	0.0443468	0.021164	0.00534762	0.0420395	1.97766	0.00511185	1.66147	0.103688	2.78473	1.13467e-05	0.0058068	0.000420416	0.000739956	2.83689e-06
															tissue:ZFP4	0.748068	0.0104206	0.993105	0.0688621	0.01012	0.00620096	0.565631	0.00389089	0.00037286	0.0248017	0.0201524	0.00703096	0.482719	0.698445	0.343651	0.588846	0.353175	0.00149179	0.230584	1.94576e-05	0.324637	3.287e-06	0.118767	0.00180114																tissue:ZFP4	0.00604769	0.404405	0.000202357	0.00332262	0.0451657	9.76343	0.0625781	0.65335	0.0265681	0.000176229	0.0768901	0.149196	0.0385294	0.0163039	6.19584	0.273825	8.78791	0.972391	15.3889	0.00339226	0.00124679	0.00364347	0.00100319	0.016529
															chamber:ERF107	0.286156	0.000916625	0.105611	0.0235934	0.421018	0.882628	0.679729	0.169092	0.799033	0.615604	0.340726	0.0516781	0.368289	0.830364	0.1112	0.643885	0.23062	0.230369	0.196818	0.148084	0.842432	0.0797531	0.0972781	0.580308																chamber:ERF107	0.0670102	0.691491	7.18315	0.00518781	0.00429811	0.0274165	0.0322892	0.143767	0.000128058	8.61923e-06	0.0126563	0.0764691	0.0633864	0.00498278	17.6623	0.200212	14.6882	0.13306	17.854	0.000360089	5.05569e-05	0.000472836	0.00113511	0.000495819
															tissue:ERF107	0.00350379	3.26628e-06	0.00150463	3.82211e-07	0.298842	0.744	0.606382	0.473049	0.00324531	0.488789	0.751821	2.5847e-06	0.0488648	0.0638442	0.0018158	0.128152	0.00210224	0.8441	0.00248621	0.015115	0.0274734	5.98247e-05	0.000232981	0.00602811																tissue:ERF107	0.520114	1.43557	28.6356	0.0288873	0.00718016	0.134194	0.0503217	0.0388912	0.0178348	1.64027e-05	0.00138926	0.487853	0.308312	0.379076	70.1009	2.19043	100.453	0.00355351	101.651	0.00103496	0.00636432	0.00264165	0.00588955	0.0126659
															ZFP4:ERF107	0.130446	0.0313309	0.0153949	0.00010213	0.123276	6.14369e-05	0.867333	0.383629	0.531277	0.390562	0.00196772	0.74052	0.870421	0.750967	0.000297283	0.988882	0.00231336	0.47499	0.00344456	0.0680082	0.157441	0.000116444	0.0568897	3.75391e-06																ZFP4:ERF107	0.135447	0.283019	16.3509	0.0160324	0.0158963	21.8033	0.00528319	0.0574012	0.000775521	2.52628e-05	0.13913	0.00217713	0.0020762	0.0109376	95.7491	0.000181739	98.4314	0.0469977	94.7099	0.000576633	0.00258097	0.00241828	0.00150303	0.0383654
															chamber:tissue:ZFP4	0.596932	0.137716	0.0147736	0.249081	0.0352216	0.0245465	0.441584	0.367025	0.0948812	0.48172	0.0814017	0.328231	0.943413	0.209252	0.00714703	0.93235	0.0238978	0.29193	0.033959	0.162453	0.45789	0.1069	0.167245	0.0561102																chamber:tissue:ZFP4	0.0164074	0.133027	16.5621	0.00132101	0.0299707	6.51301	0.112414	0.061553	0.00558263	1.69433e-05	0.0427701	0.0190519	0.000393085	0.172431	51.5099	0.00674511	53.0608	0.102577	48.8465	0.000335691	0.000706753	0.000399529	0.00078438	0.00601255
															chamber:tissue:ERF107	0.271962	0.000932564	0.00304858	0.0250456	0.116203	0.774321	0.140052	0.127696	0.796456	0.675303	0.358417	0.0451508	0.878038	0.328993	0.0389059	0.277582	0.0403893	0.18168	0.0336177	0.499541	0.202511	0.0717331	0.110293	0.660345																chamber:tissue:ERF107	0.0711195	0.689776	24.8005	0.00508221	0.0165249	0.103441	0.416476	0.176781	0.000131444	5.99731e-06	0.0117579	0.0811609	0.00183752	0.10391	29.9445	1.10962	43.5182	0.165274	49.0472	7.78877e-05	0.00209386	0.000500001	0.00105188	0.000313026
															chamber:ZFP4:ERF107	0.997694	0.957505	0.231424	0.656352	0.00370564	0.0183956	0.0175806	0.849235	0.507841	0.217498	0.123474	0.938722	0.165381	0.607927	0.072671	0.0610406	0.0405122	0.805752	0.0468574	0.501601	0.718704	0.985501	0.741071	0.0988434																chamber:ZFP4:ERF107	4.89442e-07	0.000169654	3.90654	0.000195816	0.0580104	7.17649	1.09579	0.00272343	0.000867846	5.23102e-05	0.0333107	0.000117264	0.151477	0.0286045	22.4997	3.33829	43.4471	0.00555709	42.7953	7.71333e-05	0.000166061	5.01412e-08	4.45191e-05	0.00446844
															tissue:ZFP4:ERF107	0.131394	0.0290376	0.0587797	9.5261e-05	0.00638737	0.000786655	0.242646	0.858457	0.473019	0.345336	0.00232414	0.695961	0.457543	0.205693	0.740077	0.587587	0.690742	0.803671	0.714622	0.0126987	0.00659528	0.000140309	0.0413547	0.189192																tissue:ZFP4:ERF107	0.134804	0.291256	9.84316	0.0161974	0.0510001	14.9657	0.260116	0.00239703	0.00101947	3.05428e-05	0.134579	0.0030323	0.0431713	0.175192	0.757641	0.275693	1.60839	0.00567944	1.42291	0.00109049	0.00978052	0.00235914	0.0017298	0.00281505
															chamber:tissue:ZFP4:ERF107	0.973025	0.968024	0.524452	0.676616	0.922185	0.078703	0.328752	0.688737	0.504785	0.186997	0.131674	0.89468	0.584627	0.183824	0.665841	0.892315	0.756285	0.663508	0.731087	0.964084	0.707527	0.948701	0.791961	0.136389																chamber:tissue:ZFP4:ERF107	6.70022e-05	9.60271e-05	1.09994	0.000172046	6.31523e-05	3.94596	0.181385	0.0121005	0.000880482	5.99603e-05	0.0318969	0.000347782	0.0233464	0.193391	1.28436	0.0171555	0.978516	0.017406	1.25694	3.45653e-07	0.000180186	6.28512e-07	2.83625e-05	0.00363088
															chamber/block	0.403936	0.0362168	0.222719	0.0905663	0.000248879	0.0139202	0.0518567	1.52814e-05	0.00121939	0.106237	0.120791	0.16196	0.27749	0.408341	0.902267	0.332161	0.725262	1.05377e-05	0.407147	0.339596	0.000231381	0.116536	0.00580524	0.675754																chamber/block	0.696578	4.38687	1.48676	2.86428	13.4206	6.04824	3.78039	18.7021	10.4607	2.60932	2.40703	1.95583	1.17934	0.683626	0.0150792	0.940455	0.123507	19.4114	0.687116	0.911954	13.5574	2.46327	7.60979	0.174945
																X4OHB	X3MSO	X4MSO	X5MSO	X7MSO	X4MT	X8MSO	I3M	X4MOI3M	NMOI3M	X3BZO	X4BZO	X7MT	X8MT	SC	LC	Aliph	Indolic	Total	Elong	GSOX	BZO	Per4MO	Scratio																	X4OHB	X3MSO	X4MSO	X5MSO	X7MSO	X4MT	X8MSO	I3M	X4MOI3M	NMOI3M	X3BZO	X4BZO	X7MT	X8MT	SC	LC	Aliph	Indolic	Total	Elong	GSOX	BZO	Per4MO	Scratio
															chamber	1.27703e-05	9.36343e-06	0.191663	0.332442	0.896084	8.45712e-08	0.282729	0.0880064	7.98274e-07	0.842908	5.28192e-07	0.000360491	2.06969e-07	4.52385e-07	0.00116563	5.21911e-06	0.320601	0.0126468	0.601174	0	6.22998e-07	7.79759e-10	2.7795e-07	2.31897e-09																chamber	2.90306	2.62209	4.1697	0.00149335	8.84825e-05	112.349	0.156726	0.412541	0.147777	1.42383e-06	1.18467	0.477266	4.13401	7.09004	84.9574	27.3839	7.99033	1.11365	2.4884	0.0217795	0.0695464	0.0195422	0.0656601	0.159235
															tissue	0	0	0	0	0	0	0	0	0	0	0	0	0	0	0	0	0	0	0	3.41727e-13	0	0	0	0																tissue	110.926	20.5761	767.66	0.969796	7.73852	2053.44	124.065	20.5572	2.39754	0.00461541	39.1109	57.445	83.23	108.736	1403.15	1121.7	4891.93	37.8393	4068.75	0.0112199	7.57607	0.367343	0.866529	0.73699
															RAP2.6L	0.46932	0.0162987	1.68663e-05	0.000504765	0.000849817	3.24611e-05	0.262055	0.119944	0.946667	0.25659	0.000335163	0.130765	0.385277	0.429007	4.20644e-07	0.808509	9.31854e-06	0.136547	6.78121e-05	0.567461	0.296707	7.36547e-08	0.128148	1.50891e-10																RAP2.6L	0.034656	0.408801	45.9486	0.0192919	0.0594639	23.1811	0.16163	0.309713	1.10213e-05	4.57064e-05	0.196217	0.0547764	0.0473635	0.0634685	157.77	0.0376367	165.717	0.322631	151.218	5.44601e-05	0.00114257	0.00416495	0.00226478	0.0606925
															ERF9	0.414597	0.000281908	0.000920683	0.000294652	0.236181	1.30501e-06	0.812123	0.758484	0.745109	0.092318	0.00172502	0.695946	0.611663	0.276738	4.82927e-07	0.757017	1.8782e-05	0.791527	6.94617e-05	0.0618009	0.00513831	8.0485e-08	0.315717	9.00857e-12																ERF9	0.0440855	0.969074	26.2235	0.0209984	0.00713164	32.4505	0.00721548	0.0119696	0.000260444	0.000101388	0.147404	0.00362445	0.0161557	0.120369	155.777	0.0613527	153.291	0.0100619	150.681	0.000589226	0.00850488	0.00413392	0.000978429	0.070772
															chamber:tissue	4.44089e-16	7.54126e-11	6.14292e-08	0.0899907	0.231953	0	0.0121268	0.281133	0	0.809408	0	2.77252e-10	0	9.16711e-08	0	1.26476e-06	1.24833e-12	0.494463	1.23639e-11	1.9984e-14	0	0	0	0																chamber:tissue	6.35988	3.63736	77.1863	0.00437416	0.00726392	329.451	0.829802	0.147885	0.411244	2.05353e-06	1.4297	1.16575	10.7088	3.35548	701.224	16.9778	503.374	0.067367	514.89	0.0127402	0.170528	0.045746	0.101545	0.182699
															chamber:RAP2.6L	0.39603	0.430546	0.48528	0.923907	0.00903263	0.261273	0.213511	0.376941	0.44769	0.105544	0.349418	0.131559	0.236528	0.326038	0.473555	0.957957	0.53853	0.453407	0.504182	0.871895	0.0877074	0.514309	0.0872223	0.944237																chamber:RAP2.6L	0.0477288	0.0429136	1.10405	1.36774e-05	0.0356179	1.55972	0.199131	0.0991782	0.00142405	9.36492e-05	0.0125564	0.0545487	0.0883231	0.098039	2.78622	0.00178035	2.89311	0.0811518	3.93134	4.32544e-06	0.00308839	5.28169e-05	0.0028704	5.87668e-06
															tissue:RAP2.6L	0.554423	0.0158679	0.0343154	0.000400636	0.000193913	0.00090361	0.19231	0.907931	0.835807	0.248414	0.000323826	0.100732	0.0507347	0.0539618	0.908926	0.441379	0.788422	0.877871	0.787381	0.28645	0.100965	4.36992e-08	0.14859	0.0197486																tissue:RAP2.6L	0.0231142	0.412629	10.3658	0.0200552	0.0753635	14.332	0.218959	0.0016929	0.000105837	4.73363e-05	0.197849	0.0647819	0.243628	0.383019	0.0708147	0.380882	0.550046	0.00340038	0.639941	0.000189938	0.00284685	0.00434803	0.00204014	0.00671147
															chamber:ERF9	0.442986	0.00437871	0.00189497	0.00204793	0.302828	0.726353	0.0620362	0.14942	0.519361	0.681799	0.896881	0.333812	0.245614	0.736431	0.0204498	0.479289	0.0276507	0.149981	0.0256334	0.531589	0.725913	0.387374	0.673506	0.0380041																chamber:ERF9	0.038967	0.581848	22.8895	0.0149546	0.00538645	0.150503	0.452447	0.26571	0.00102467	5.93665e-06	0.000239818	0.0222541	0.0849504	0.0114651	29.8569	0.321402	37.9278	0.301433	44.8929	6.52064e-05	0.000128312	9.29377e-05	0.000171854	0.00528098
															tissue:ERF9	0.338895	0.000353626	0.00888118	0.000992145	0.0603409	2.57688e-05	0.0937782	0.325524	0.873493	0.0802647	0.00176686	0.78637	0.788769	0.645891	0.818428	0.522321	0.735664	0.351483	0.664981	0.000582019	0.000716568	1.06135e-07	0.27451	0.120315																tissue:ERF9	0.0606731	0.937688	16.0351	0.0171962	0.018131	23.8628	0.363781	0.12294	6.24558e-05	0.000109663	0.147034	0.00174275	0.00449503	0.02138	0.28524	0.262778	0.870663	0.125536	1.65062	0.00207428	0.0126795	0.00405825	0.00116206	0.00293454
															RAP2.6L:ERF9	0.7037	0.000388135	4.62884e-06	6.08557e-05	0.0493756	0.00303803	0.296989	0.278206	0.42867	0.890355	0.0329137	0.308814	0.381045	0.287936	9.37709e-07	0.5681	1.37152e-05	0.350031	7.71926e-05	0.0764401	0.845474	9.70788e-05	0.552449	2.57675e-08																RAP2.6L:ERF9	0.00955299	0.919805	52.4602	0.0260634	0.0198627	11.2589	0.139583	0.149606	0.00154726	6.70482e-07	0.0663756	0.02468	0.0482003	0.114808	146.081	0.209035	158.086	0.126227	148.09	0.000529395	3.96341e-05	0.00202652	0.000341869	0.0431976
															chamber:tissue:RAP2.6L	0.322399	0.432129	0.160502	0.961749	0.136757	0.234468	0.655873	0.50757	0.366219	0.108262	0.343991	0.101381	0.645614	0.374618	0.163877	0.666527	0.194357	0.597178	0.253036	0.355982	0.0506281	0.456046	0.0723304	0.959216																chamber:tissue:RAP2.6L	0.0649834	0.0426285	4.49998	3.44861e-06	0.0113021	1.74882	0.025383	0.0556969	0.0020196	9.22395e-05	0.0128486	0.0645326	0.0132535	0.0800718	10.5925	0.119083	12.9712	0.0402669	11.566	0.00014225	0.00406686	6.90539e-05	0.00317581	3.14158e-06
															chamber:tissue:ERF9	0.525311	0.00515912	0.000826003	0.0045762	0.701039	0.313352	0.472957	0.591401	0.840121	0.753217	0.889366	0.394678	0.115238	0.845332	0.00475268	0.839487	0.0179489	0.595086	0.0228727	0.31241	0.0406016	0.337786	0.615484	0.164131																chamber:tissue:ERF9	0.0266925	0.560428	26.7776	0.0125662	0.000744383	1.25494	0.0659423	0.0365244	0.00010027	3.49012e-06	0.000276342	0.0172456	0.157265	0.00385041	44.9373	0.0262901	44.0097	0.0407274	46.7577	0.000170498	0.00447118	0.000114409	0.000244335	0.00234825
															chamber:RAP2.6L:ERF9	0.0596759	0.535163	0.153436	0.0776664	0.378449	0.0901752	0.452526	0.713449	0.196543	0.865305	0.848164	0.0534159	0.991746	0.979101	0.143179	0.621514	0.172237	0.62385	0.186028	0.21758	0.511596	0.155131	0.597014	0.587681																chamber:RAP2.6L:ERF9	0.238133	0.0265218	4.6522	0.00473678	0.00392881	3.57476	0.0722371	0.0170738	0.00414045	1.01517e-06	0.000523287	0.0900679	6.6988e-06	6.93913e-05	11.7121	0.156293	14.3477	0.0346547	15.5013	0.000254566	0.00045038	0.000252853	0.000270655	0.00035352
															tissue:RAP2.6L:ERF9	0.823174	0.000354315	0.000320755	2.87302e-05	0.440086	0.012609	0.985424	0.66677	0.489957	0.948999	0.0298334	0.391529	0.897012	0.597716	0.127662	0.743676	0.21066	0.622008	0.218917	0.0136631	0.0060251	7.82636e-05	0.621674	0.00408534																tissue:RAP2.6L:ERF9	0.00329777	0.937822	31.2978	0.0287592	0.00301731	7.89509	4.26188e-05	0.0234884	0.00117692	1.44392e-07	0.0690992	0.0174782	0.00104897	0.02821	12.7088	0.0685416	12.0598	0.0350384	13.395	0.00103905	0.00818724	0.00209622	0.000235864	0.010332
															chamber:tissue:RAP2.6L:ERF9	0.038286	0.536837	0.579065	0.054311	0.973873	0.189535	0.246912	0.452249	0.229633	0.92353	0.821115	0.0731942	0.0433409	0.206694	0.999333	0.0996942	0.611581	0.389591	0.559708	0.976485	0.892549	0.150027	0.669096	0.0606299																chamber:tissue:RAP2.6L:ERF9	0.289908	0.0263178	0.697231	0.00565983	5.4131e-06	2.13288	0.17238	0.0717181	0.0035813	3.25178e-07	0.000730279	0.0773956	0.260897	0.162635	3.78056e-06	1.76072	1.97149	0.106979	2.99696	1.44517e-07	1.90422e-05	0.000259539	0.000176862	0.00430527
															chamber/block	0.0809332	0.411993	0.398289	0.0357674	0.000166804	0.0140586	0.00384708	0.0961802	0.0105075	0.410085	0.692707	0.0110817	0.0194996	0.262531	0.444229	0.111576	0.220953	0.0539187	0.167822	1	0.000869448	0.0216516	0.278068	0.645474																chamber/block	3.04606	0.673041	0.713485	4.40816	14.1723	6.03077	8.35462	2.76777	6.54676	0.678554	0.15617	6.45216	5.45614	1.25536	0.585335	2.53176	1.49817	3.71522	1.90229	2.27374e-13	11.0868	5.27357	1.17651	0.211655
																X4OHB	X3MSO	X4MSO	X5MSO	X7MSO	X4MT	X8MSO	I3M	X4MOI3M	NMOI3M	X3BZO	X4BZO	X7MT	X8MT	SC	LC	Aliph	Indolic	Total	Elong	GSOX	BZO	Per4MO	Scratio																	X4OHB	X3MSO	X4MSO	X5MSO	X7MSO	X4MT	X8MSO	I3M	X4MOI3M	NMOI3M	X3BZO	X4BZO	X7MT	X8MT	SC	LC	Aliph	Indolic	Total	Elong	GSOX	BZO	Per4MO	Scratio
															chamber	3.64122e-05	0.000101721	0.511337	0.841992	0.266239	9.13896e-08	0.936861	0.21429	5.45434e-06	0.509168	2.20622e-06	0.00175353	1.95387e-06	0.000135236	2.33404e-05	7.53693e-06	0.0102788	0.0348849	0.0390494	2.22502e-08	3.00992e-06	1.30236e-08	6.07788e-08	1.09601e-07																chamber	2.54593	0.871184	0.771024	4.3017e-05	0.00686033	154.798	0.00086142	0.141707	0.1628	1.36273e-05	1.22449	0.425626	3.1648	2.80799	216.072	26.8084	65.135	0.594305	41.0894	0.0192547	0.0528542	0.0148481	0.0463296	0.110273
															tissue	0	0	0	0	0	0	0	0	0	0	0	0	0	0	0	0	0	0	0	1.84126e-10	0	0	0	0																tissue	101.421	18.9244	752.061	0.963641	8.04455	1813.53	123.428	20.4276	2.65664	0.00631607	37.1604	53.8226	89.0595	109.904	1188.77	1146.8	4530.85	38.8207	3727.31	0.00816926	7.06339	0.364517	0.88586	0.824412
															RAP2.6L	0.739378	0.00350062	3.60897e-05	0.000278191	0.252228	0.00242435	0.888458	0.00982222	0.823804	0.337885	0.14144	0.123785	0.682116	0.187747	7.24996e-05	0.48594	0.00115386	0.0248886	0.00346907	0.64524	0.396828	1.62523e-05	0.00152648	6.40402e-08																RAP2.6L	0.00797709	0.286761	31.9457	0.0148696	0.0067972	13.8507	0.00262717	0.586081	0.000170863	2.74974e-05	0.0392877	0.0710755	0.00877026	0.183997	90.3033	0.30398	83.5531	0.575921	71.6277	3.40001e-05	0.00067623	0.00233195	0.0051331	0.0371459
															HMGBD15	0.62998	5.10889e-07	5.32284e-06	4.44445e-06	0.0213934	0.000681838	0.0794505	0.871236	0.0626086	0.701244	0.0198926	0.346928	0.355367	0.495156	1.37911e-06	0.0887348	4.79502e-06	0.846684	1.03413e-05	0.0669747	0.0462504	7.75421e-06	0.0368693	1.92938e-07																HMGBD15	0.0167382	0.926574	39.5087	0.0247275	0.028036	17.5877	0.417326	0.00223098	0.0121634	4.38875e-06	0.100166	0.0263389	0.0448172	0.0490063	138.995	1.83613	174.542	0.00416886	172.531	0.0005469	0.00380707	0.00252749	0.00216005	0.0340042
															chamber:tissue	2.81997e-13	6.72129e-13	8.85416e-06	0.403785	0.0239245	0	0.0166379	0.130636	0	0.319356	7.54952e-15	1.25373e-08	0	1.72487e-06	0	1.32688e-05	1.04877e-10	0.397628	2.08014e-10	2.93099e-14	0	0	0	0																chamber:tissue	5.2085	2.21992	37.674	0.00073401	0.0270072	324.456	0.789888	0.196431	0.516665	2.97149e-05	1.54749	1.14926	9.38046	2.72996	549.5	13.1355	394.995	0.0800919	406.158	0.0128464	0.173165	0.0492527	0.123735	0.150822
															chamber:RAP2.6L	0.106852	0.892821	0.0144624	0.0963452	0.0136551	0.0063802	0.109972	0.325111	0.745613	0.0774586	0.318019	0.307458	0.987042	0.49517	0.0122866	0.534324	0.0196566	0.347639	0.0166037	0.300316	0.134246	0.0751772	0.137886	0.589803																chamber:RAP2.6L	0.18986	0.000584066	10.565	0.00294294	0.0323466	11.1004	0.345676	0.082626	0.000362871	9.44045e-05	0.0180075	0.031037	1.3779e-05	0.0490043	34.2202	0.241658	41.9216	0.0987953	47.4146	0.000172845	0.00212972	0.000365795	0.00107943	0.000316206
															tissue:RAP2.6L	0.583568	0.0029535	0.0167659	0.00014388	0.638498	0.0253851	0.619086	0.637301	0.846561	0.360622	0.164495	0.0762612	0.755446	0.0918994	0.578607	0.428047	0.458168	0.694703	0.502331	0.0849793	0.134528	1.48765e-05	0.0027711	0.0941554																tissue:RAP2.6L	0.0216885	0.298332	10.1108	0.0164218	0.00113806	7.37374	0.0330558	0.0188999	0.000129076	2.50253e-05	0.0351118	0.0947669	0.00507122	0.303189	1.63384	0.393745	4.13658	0.017192	3.62042	0.000483353	0.00212774	0.00236441	0.00455746	0.0030918
															chamber:HMGBD15	0.925256	0.0109614	0.230051	0.0175153	0.18239	0.718335	0.939634	0.452254	0.106963	0.904053	0.724178	0.270732	0.647821	0.552676	0.572762	0.991629	0.579854	0.346018	0.493599	0.944689	0.0936129	0.792637	0.381644	0.598339																chamber:HMGBD15	0.000634011	0.215286	2.48564	0.00609892	0.00924161	0.186774	0.000765852	0.0481106	0.00907549	4.3299e-07	0.00223867	0.0361771	0.0109108	0.0371083	1.68372	6.87507e-05	2.29925	0.099461	3.76902	7.71275e-07	0.00267745	7.85489e-06	0.000372499	0.000301876
															tissue:HMGBD15	0.78311	1.60649e-06	0.00114531	6.21053e-05	0.00184921	0.0142749	0.058501	0.353483	0.126603	0.530244	0.0155962	0.46023	0.254251	0.588222	0.317878	0.18331	0.624671	0.577614	0.684485	0.0101526	0.0394614	4.95717e-06	0.0147842	0.00680033																tissue:HMGBD15	0.00546189	0.840158	19.1882	0.0183803	0.0526462	8.90602	0.487358	0.0734471	0.00814449	1.17664e-05	0.108578	0.0162128	0.0683913	0.0308507	5.30334	1.11663	1.79586	0.0346381	1.32631	0.00109776	0.00407361	0.00265912	0.00297494	0.00828592
															RAP2.6L:HMGBD15	0.113333	2.27966e-06	4.97124e-08	4.89465e-06	0.00015455	0.000198408	0.0434329	0.244555	0.995309	0.523004	0.000553491	0.541769	0.72194	0.602905	1.45345e-08	0.214625	1.97376e-07	0.301904	7.98346e-07	0.17933	0.923766	3.71818e-07	0.792727	4.77693e-11																RAP2.6L:HMGBD15	0.183096	0.811723	59.8717	0.0245702	0.0797361	21.4391	0.556689	0.115823	1.19107e-07	1.21855e-05	0.228834	0.0110567	0.00662066	0.0284789	202.667	0.969818	234.911	0.119518	223.168	0.000291776	8.59359e-06	0.00338531	3.34892e-05	0.0599468
															chamber:tissue:RAP2.6L	0.0663226	0.875622	0.471926	0.0695569	0.62033	0.170438	0.0949237	0.304343	0.766572	0.0674542	0.359693	0.211351	0.238547	0.639486	0.969038	0.206973	0.722679	0.327698	0.646634	0.983187	0.412903	0.0775373	0.0829039	0.155967																chamber:tissue:RAP2.6L	0.2475	0.000788423	0.88909	0.00351804	0.00126556	2.72499	0.378149	0.0901093	0.000303862	0.000101526	0.0151508	0.0467013	0.0731346	0.0230837	0.00796567	1.00346	0.944382	0.107381	1.68866	7.11838e-08	0.00063151	0.000360157	0.00148193	0.00221155
															chamber:tissue:HMGBD15	0.759078	0.0214248	0.0341958	0.0527998	0.105908	0.314269	0.385251	0.676977	0.227189	0.986781	0.659037	0.367044	0.719405	0.245553	0.050703	0.384261	0.0575184	0.568513	0.0573228	0.516208	0.101053	0.756061	0.44997	0.72579																chamber:tissue:HMGBD15	0.00678078	0.175209	7.87172	0.0040156	0.0136565	1.46137	0.101098	0.0147515	0.00506567	8.18143e-09	0.00350308	0.0242246	0.00674768	0.142735	20.613	0.474846	27.5651	0.0363241	29.5687	6.77083e-05	0.00256084	1.09727e-05	0.000277567	0.000133745
															chamber:RAP2.6L:HMGBD15	0.311352	0.144516	0.857824	0.49815	0.0687683	0.587363	0.33443	0.327252	0.741542	0.956416	0.742441	0.148121	0.593835	0.886414	0.907282	0.567451	0.796468	0.364288	0.729184	0.574129	0.0550097	0.693404	0.755433	0.326934																chamber:RAP2.6L:HMGBD15	0.0742544	0.0692912	0.0549912	0.000482577	0.0173664	0.423267	0.125049	0.0819162	0.000375074	8.90189e-08	0.00194192	0.0626933	0.0148805	0.00214422	0.0717117	0.204601	0.498604	0.0921808	0.962461	5.07025e-05	0.00352526	1.76764e-05	4.70636e-05	0.00104955
															tissue:RAP2.6L:HMGBD15	0.15132	2.00776e-06	0.000198451	2.31869e-06	0.000310699	0.00394968	0.10817	0.662915	0.929423	0.549971	0.00055849	0.500624	0.0830653	0.952243	0.465001	0.119243	0.824881	0.72251	0.798208	0.190266	0.0133707	1.70495e-07	0.984666	0.000716205																tissue:RAP2.6L:HMGBD15	0.150041	0.82315	25.5882	0.0265042	0.0719614	12.4855	0.349542	0.0161519	2.7037e-05	1.0673e-05	0.228975	0.0134798	0.159556	0.000376914	2.83081	1.53638	0.366987	0.0140715	0.524782	0.000277577	0.00594007	0.00361936	1.79106e-07	0.0132547
															chamber:tissue:RAP2.6L:HMGBD15	0.24123	0.146042	0.173267	0.400887	0.199481	0.276942	0.769083	0.281494	0.80342	0.990458	0.745617	0.13037	0.751855	0.619197	0.220954	0.714996	0.260995	0.325227	0.331481	0.138375	0.620315	0.581354	0.577183	0.76968																chamber:tissue:RAP2.6L:HMGBD15	0.0997094	0.0687771	3.20939	0.000743172	0.0085546	1.70755	0.011517	0.0991158	0.000213618	4.26344e-09	0.00189293	0.0686738	0.00522646	0.0259895	7.98711	0.0833631	9.53335	0.108489	7.60786	0.000356235	0.000230641	3.46097e-05	0.000150953	9.31927e-05
															chamber/block	0.108344	0.0245499	0.176334	0.00240839	0.00102677	0.10945	0.0290321	0.00591034	0.00506602	0.291633	0.618521	0.010885	0.024321	0.00024325	0.858493	0.391815	0.556619	0.00357998	0.34635	0.686682	0.000519132	0.00277105	0.011044	0.0810862																chamber/block	2.57821	5.05536	1.82825	9.20892	10.7787	2.56214	4.76571	7.57744	7.85572	1.11207	0.247951	6.484	5.0716	13.4635	0.0317885	0.7333	0.345593	8.48545	0.886787	0.162701	12.0457	8.9524	6.45822	3.043
																X4OHB	X3MSO	X4MSO	X5MSO	X7MSO	X4MT	X8MSO	I3M	X4MOI3M	NMOI3M	X3BZO	X4BZO	X7MT	X8MT	SC	LC	Aliph	Indolic	Total	Elong	GSOX	BZO	Per4MO	Scratio																	X4OHB	X3MSO	X4MSO	X5MSO	X7MSO	X4MT	X8MSO	I3M	X4MOI3M	NMOI3M	X3BZO	X4BZO	X7MT	X8MT	SC	LC	Aliph	Indolic	Total	Elong	GSOX	BZO	Per4MO	Scratio
															chamber	9.68098e-05	5.16032e-13	0.0599645	0.0140317	0.927705	8.95079e-07	0.202404	0.0610911	4.46606e-07	0.176436	3.17529e-07	0.002863	4.59875e-06	2.66454e-15	0.000768927	3.21283e-05	0.417902	0.00993671	0.837088	1.19904e-14	6.35141e-05	2.00971e-07	4.26185e-07	0																chamber	1.51203	2.67627	13.5405	0.0164567	2.9985e-05	66.3116	0.247581	0.501476	0.261652	0.00020301	1.12677	0.31615	5.26931	7.8242	78.4287	35.4467	6.17027	1.33479	0.48027	0.0149218	0.046106	0.0127499	0.0586072	0.169555
															tissue	0	0	0	0	0	0	0	0	0	3.74619e-10	0	0	0	0	0	0	0	0	0	8.54193e-09	0	0	0	0																tissue	87.3554	15.743	668.88	0.841209	6.82958	1512.73	103.36	19.6617	2.09753	0.00497006	31.6604	46.9296	69.6966	91.0373	954.808	941.002	3679.7	35.4246	2991.79	0.00718194	6.44933	0.339687	0.721996	0.74958
															ZFP4	0.561431	0.00421406	0.194823	0.14286	0.00100464	0.000962737	0.195	0.004827	0.0474574	0.99516	0.00038103	0.257583	0.842359	0.0286575	0.0137688	0.311329	0.0729785	0.00493245	0.18198	5.86158e-05	0.119172	4.5179e-05	0.475984	2.08472e-08																ZFP4	0.0171932	0.331711	6.37069	0.00573885	0.0406494	9.55318	0.233449	1.00341	0.0120999	3.66242e-09	0.161461	0.0307627	0.00364514	0.438481	40.9254	0.873536	30.6281	1.23198	19.6546	0.00319497	0.00334549	0.00211316	0.000376007	0.0466838
															ZFP7	0.26351	2.41712e-07	8.54305e-07	2.91454e-06	0.3326	1.62264e-05	0.221979	0.137218	0.0161966	0.489001	0.170278	0.0226691	0.987543	0.559328	3.81266e-08	0.740184	1.25859e-06	0.089125	3.28411e-06	0.172664	0.000310044	6.82971e-08	0.947672	1.65418e-09																ZFP7	0.0640791	1.19077	103.358	0.0648178	0.00332537	17.0723	0.207102	0.269817	0.0179985	4.77819e-05	0.0225829	0.127538	2.24605e-05	0.0305097	231.767	0.0932143	248.832	0.437426	268.863	0.000341615	0.0190914	0.00399311	3.17867e-06	0.0554717
															chamber:tissue	1.58074e-12	5.16032e-13	3.4857e-06	0.0140317	0.0321019	0	0.00845973	0.832572	0	0.131027	0	7.7466e-07	6.31051e-13	1.42006e-06	0	0.00174635	8.23297e-12	0.0540193	8.69287e-11	5.25167e-10	0	0	0	0																chamber:tissue	3.45666	2.67627	90.5184	0.0164567	0.0166288	283.348	0.994777	0.00539133	0.440641	0.000230084	1.41963	0.674065	6.57509	2.34608	703.978	8.80665	561.395	0.564742	597.804	0.0086098	0.170417	0.0406244	0.0873886	0.171107
															chamber:ZFP4	0.695556	0.0159461	0.583713	0.0574469	0.000177685	0.00745514	0.109875	0.458878	0.547295	0.244116	0.01044	0.605381	0.141934	0.209006	0.768332	0.0788803	0.45747	0.536212	0.530862	0.708578	0.988078	0.0706491	0.511485	0.0413003																chamber:ZFP4	0.00779903	0.232405	1.13009	0.0097218	0.0538432	6.1372	0.357131	0.0663719	0.0010924	0.000136101	0.0809387	0.00636963	0.201238	0.142167	0.567466	2.66338	5.18839	0.0570696	4.29821	2.54373e-05	3.03266e-07	0.000382847	0.000318861	0.00535854
															tissue:ZFP4	0.558249	0.00421406	0.763648	0.14286	4.36385e-06	0.000325913	0.0298654	0.147683	0.0355761	0.985931	0.00041269	0.257325	0.180123	0.642375	0.138932	0.148528	0.100633	0.108321	0.0886858	6.88954e-05	0.146378	7.32346e-05	0.466953	0.012607																tissue:ZFP4	0.0174764	0.331711	0.339928	0.00573885	0.0844293	11.4691	0.667815	0.25592	0.0136492	3.09544e-08	0.159665	0.0308016	0.167324	0.0192895	14.4772	1.79061	25.6124	0.389662	32.2034	0.0031294	0.00290152	0.00198799	0.000391746	0.00809518
															chamber:ZFP7	0.0417454	0.0135339	0.0413761	0.0931853	0.428399	0.493681	0.152262	0.251029	0.151733	0.210586	0.173868	0.0735737	0.994251	0.463058	0.025022	0.452963	0.0341282	0.204565	0.0347671	0.198787	0.493384	0.426026	0.551033	0.268405																chamber:ZFP7	0.216089	0.244339	15.9726	0.00756015	0.00221753	0.385925	0.285501	0.16011	0.00625876	0.000157434	0.022204	0.077704	4.7829e-06	0.048247	33.693	0.478694	43.0434	0.241788	49.95	0.000303008	0.000638948	7.30814e-05	0.000262852	0.00155273
															tissue:ZFP7	0.260711	2.41712e-07	4.96947e-06	2.91454e-06	0.744574	0.157372	0.649338	0.0904697	0.0218038	0.474648	0.162316	0.0220792	0.15247	0.119766	0.000302501	0.219978	0.000524766	0.0623455	0.000639265	0.713915	0.0976191	3.28424e-08	0.969612	0.0171847																tissue:ZFP7	0.0648511	1.19077	87.3448	0.0648178	0.000374179	1.66217	0.0284933	0.351525	0.0163392	5.10354e-05	0.0234657	0.12876	0.190961	0.218964	91.3173	1.28618	119.933	0.527742	136.614	2.4471e-05	0.00378838	0.00423399	1.071e-06	0.00736408
															ZFP4:ZFP7	0.926991	0.019471	0.0269481	0.0927365	0.117495	0.000210784	0.228598	0.240391	0.96097	0.0417872	0.0524887	0.128122	0.691339	0.0282253	0.00105025	0.246723	0.0139158	0.264541	0.0318031	0.119634	0.37753	4.75486e-05	0.250013	7.0577e-09																ZFP4:ZFP7	0.000427253	0.218003	18.8602	0.00758124	0.00875803	12.2448	0.201222	0.167547	7.20776e-06	0.000422482	0.0456506	0.0559005	0.014538	0.440938	74.1983	1.14555	58.4791	0.18661	51.7029	0.000446225	0.00106253	0.00209938	0.000983907	0.0503818
															chamber:tissue:ZFP4	0.727507	0.0159461	0.03995	0.0574469	0.00852691	0.00476801	0.399741	0.40197	0.443363	0.246677	0.0115905	0.675073	0.74259	0.303072	0.00565445	0.317895	0.00817412	0.501309	0.0114967	0.915882	0.352965	0.13572	0.508336	0.0436983																chamber:tissue:ZFP4	0.00618276	0.232405	16.2059	0.0097218	0.025402	6.86401	0.0980239	0.0850637	0.00177475	0.000134658	0.0786279	0.004191	0.00994585	0.0952836	52.0753	0.850238	67.9585	0.0674788	72.4812	2.03001e-06	0.00117789	0.000259208	0.000323697	0.00523309
															chamber:tissue:ZFP7	0.0370109	0.0135339	0.0268939	0.0931853	0.440049	0.754766	0.966514	0.453627	0.173511	0.203648	0.186422	0.0585651	0.770539	0.855769	0.162741	0.964863	0.236107	0.369413	0.228416	0.0774211	0.0374644	0.638981	0.580363	0.958378																chamber:tissue:ZFP7	0.227101	0.244339	18.874	0.00756015	0.00210761	0.0802029	0.000242613	0.0679502	0.00563711	0.000162413	0.0209541	0.0870547	0.00784321	0.00295241	12.8667	0.00164419	13.2495	0.12048	15.9807	0.000576532	0.00603364	2.5323e-05	0.000225974	3.43109e-06
															chamber:ZFP4:ZFP7	0.834757	0.580511	0.16418	0.203145	0.328817	0.0426944	0.28123	0.213158	0.9869	0.120957	0.514884	0.66891	0.885737	0.592661	0.0557917	0.464895	0.0662049	0.245907	0.0679482	0.576984	0.246205	0.52936	0.146104	0.718863																chamber:ZFP4:ZFP7	0.0022148	0.0118777	7.34507	0.00431769	0.00337809	3.45718	0.160912	0.188588	8.11365e-07	0.000242725	0.00505046	0.00436138	0.00190287	0.0256101	24.3697	0.453841	32.1786	0.201956	37.0967	5.67025e-05	0.00184089	4.55651e-05	0.0015779	0.000163348
															tissue:ZFP4:ZFP7	0.96199	0.019471	0.171414	0.0927365	0.0250274	0.0033329	0.974069	0.906448	0.94696	0.0444838	0.0476522	0.104272	0.688294	0.496877	0.877094	0.962381	0.886148	0.868347	0.911122	0.0184841	0.0612238	1.25897e-05	0.264633	0.0256526																tissue:ZFP4:ZFP7	0.000115576	0.218003	7.09693	0.00758124	0.0182284	7.45384	0.000145446	0.00166574	1.33219e-05	0.00041173	0.0476945	0.0638607	0.0148446	0.0413415	0.156382	0.00188485	0.192137	0.00409018	0.136079	0.00103904	0.00485953	0.00246163	0.000925061	0.00643529
															chamber:tissue:ZFP4:ZFP7	0.83615	0.580511	0.567258	0.203145	0.578113	0.0546082	0.642308	0.351441	0.965267	0.126518	0.498398	0.665414	0.443614	0.521647	0.823401	0.539075	0.983885	0.384031	0.902696	0.438014	0.862597	0.435373	0.150962	0.100314																chamber:tissue:ZFP4:ZFP7	0.00217723	0.0118777	1.23197	0.00431769	0.00109161	3.10248	0.0297356	0.105248	5.70776e-06	0.000235651	0.00546003	0.00446054	0.0542723	0.0367674	0.325688	0.320351	0.00382334	0.113289	0.163243	0.000109779	4.06917e-05	7.01737e-05	0.00154064	0.00344943
															chamber/block	0.0424286	1	1	1	9.32482e-08	0.00275558	0.0820338	0.0428904	0.232173	0.66222	0.621811	0.0698866	0.426805	1	1	0.84543	1	0.0415221	0.924978	1	0.000497462	0.00998945	0.345977	1																chamber/block	4.11802	-3.19744e-14	1.13687e-13	-2.84217e-14	28.5093	8.96263	3.02414	4.09972	1.4275	0.190838	0.243331	3.28568	0.631502	1.42109e-14	0	0.0380067	0	4.15458	0.00886714	-1.7053e-13	12.1252	6.63678	0.888156	0
																X4OHB	X3MSO	X4MSO	X5MSO	X7MSO	X4MT	X8MSO	I3M	X4MOI3M	NMOI3M	X3BZO	X4BZO	X7MT	X8MT	SC	LC	Aliph	Indolic	Total	Elong	GSOX	BZO	Per4MO	Scratio																	X4OHB	X3MSO	X4MSO	X5MSO	X7MSO	X4MT	X8MSO	I3M	X4MOI3M	NMOI3M	X3BZO	X4BZO	X7MT	X8MT	SC	LC	Aliph	Indolic	Total	Elong	GSOX	BZO	Per4MO	Scratio
															chamber	2.70137e-05	0.000393234	0.929698	0.934137	0.932625	5.14577e-07	0.509556	0.383637	8.31899e-06	0.612698	4.61483e-06	0.000521672	0	0	0.00215636	1.30931e-11	0.210613	0.075916	0.365323	0	4.63786e-05	4.91693e-07	1.38181e-07	1.45377e-08																chamber	2.35574	1.04239	0.0235366	1.29064e-05	7.70575e-05	88.1284	0.0653707	0.0758246	0.149216	1.24448e-05	0.847019	0.532374	9.38692	8.99752	92.4375	41.6818	15.6815	0.43302	8.96837	0.0177192	0.0385913	0.0126238	0.0695424	0.169466
															tissue	0	0	0	0	0	0	0	0	0	0	0	0	0	0	0	0	0	0	0	5.76693e-09	0	0	0	0																tissue	88.4492	17.629	788.598	0.919811	6.35196	1453.04	86.6933	20.3785	2.30915	0.00516046	29.7231	45.2849	63.942	82.8087	754.427	840.339	3075.44	37.2953	2434.02	0.00649445	6.43372	0.331708	0.806355	0.669282
															ZFP7	0.385419	0.000537764	0.000323995	0.000103102	0.875097	0.000596989	0.344347	0.950676	0.162861	0.781912	0.966673	0.0358427	0.203951	0.0107243	0.000106032	0.0758986	0.00344438	0.769994	0.0052276	0.567863	1.80631e-05	1.76002e-05	0.118016	8.87984e-10																ZFP7	0.0469222	0.649806	40.6883	0.0299798	0.000258088	14.3928	0.129121	0.000361898	0.0064847	3.5919e-06	2.51029e-05	0.12024	0.133041	0.567139	108.692	2.31505	82.2984	0.0102131	83.9609	5.28987e-05	0.0225833	0.00326531	0.00207807	0.0604747
															RAP2.6L	0.506123	0.000872973	0.00465715	0.102843	0.0266035	0.000713742	0.496915	6.3134e-05	0.151092	0.596778	0.0126871	0.0736219	0.315524	0.0257829	0.000290235	0.579684	0.00270093	0.000136273	0.0150637	0.0314415	0.539104	3.67322e-06	0.0595346	3.8474e-09																RAP2.6L	0.0274891	0.598195	24.5489	0.00493667	0.0527539	13.9647	0.0664904	1.65124	0.00686799	1.31328e-05	0.0923773	0.0868085	0.0828044	0.429757	94.0585	0.222314	86.7932	1.88109	62.9821	0.000766262	0.000418792	0.00386204	0.0030375	0.0550503
															chamber:tissue	3.55271e-15	5.01013e-08	0.00127693	0.812233	0.858161	0	0.347305	0.104923	0	0.527121	1.81886e-11	9.57126e-09	0	1.88385e-09	5.3525e-11	1.06893e-06	4.13236e-06	0.733803	1.07052e-05	6.19194e-12	0	0	0	0																chamber:tissue	5.55641	1.78924	32.2943	0.000103212	0.000333691	214.599	0.12758	0.25235	0.387253	1.87834e-05	0.8485	1.06103	7.9642	3.64413	368.389	19.3625	219.702	0.0138214	223.308	0.00969547	0.142463	0.0383177	0.108565	0.139387
															chamber:ZFP7	0.82715	0.217959	0.181228	0.223551	0.291747	0.994791	0.18312	0.790119	0.587712	0.604994	0.360665	0.887414	0.695553	0.690365	0.293209	0.69941	0.301319	0.876182	0.336555	0.458449	0.654663	0.163628	0.606788	0.429693																chamber:ZFP7	0.00295848	0.0778329	5.29874	0.00273051	0.0116798	4.88034e-05	0.257112	0.00670232	0.000970053	1.25519e-05	0.0120694	0.000534427	0.0125355	0.0134043	7.41627	0.107968	9.87377	0.00289938	9.58333	8.92161e-05	0.00022191	0.000313718	0.00022269	0.000821535
															tissue:ZFP7	0.462236	0.000692938	0.000892963	0.000623606	0.615582	0.257478	0.624088	0.831122	0.219836	0.772768	0.96636	0.0357941	0.0145333	0.0113325	0.0222565	0.0565744	0.0119027	0.996901	0.0175144	0.105194	0.161044	1.02007e-05	0.105744	0.108715																tissue:ZFP7	0.0336353	0.624365	34.4828	0.0228798	0.0026374	1.47919	0.0345651	0.00430337	0.00500316	3.90919e-06	2.55873e-05	0.120449	0.50286	0.558333	35.914	2.67731	60.2299	1.80219e-06	60.158	0.000430349	0.00220088	0.00348236	0.00222927	0.0034277
															chamber:RAP2.6L	0.325491	0.122939	0.627986	0.747442	0.306111	0.0808489	0.426133	0.759181	0.689435	0.885357	0.510119	0.222518	0.910148	0.842114	0.432942	0.72435	0.441646	0.740193	0.445631	0.25876	0.875774	0.273563	0.458072	0.668804																chamber:RAP2.6L	0.0602863	0.122592	0.690304	0.000189684	0.0110021	3.54837	0.091329	0.0088927	0.000526676	9.74105e-07	0.00625324	0.0399912	0.00104178	0.00334947	4.11717	0.0900524	5.45774	0.0131384	6.02603	0.000207729	2.70804e-05	0.000193044	0.000463619	0.000240521
															tissue:RAP2.6L	0.596373	0.000772386	0.428191	0.0866437	0.0217578	0.00132889	0.499396	0.0540576	0.139897	0.581663	0.012813	0.0689505	0.262815	0.159682	0.554097	0.634042	0.539683	0.0490164	0.428499	0.000737479	0.1515	4.31895e-06	0.0642822	0.043906																tissue:RAP2.6L120	0.0174315	0.612938	1.85005	0.00545821	0.0566615	12.5094	0.0657416	0.358381	0.00726969	1.42496e-05	0.0923532	0.0898635	0.103185	0.168488	2.34115	0.164179	3.46478	0.472913	6.4978	0.00194935	0.00230601	0.00381443	0.00292985	0.00545546
															ZFP7:RAP2.6L	0.168645	0.00163267	9.84382e-06	2.07036e-05	0.153192	0.00105936	0.154847	0.567323	0.168561	0.31377	0.0168152	0.607421	0.445589	0.954523	1.90809e-06	0.237053	8.38208e-06	0.476308	1.85688e-05	0.948659	0.61931	0.000634117	0.811993	7.88612e-07																ZFP7:RAP2.6L	0.118802	0.533038	63.9627	0.0367332	0.0215535	13.0348	0.294129	0.0310031	0.00631265	4.78103e-05	0.08485	0.00704788	0.047727	0.000274495	171.747	1.01858	203.626	0.0607545	209.533	6.71174e-07	0.000273877	0.001994	4.75186e-05	0.0366524
															chamber:tissue:ZFP7	0.937518	0.23806	0.280421	0.426336	0.879439	0.893668	0.711599	0.973639	0.755636	0.569618	0.361015	0.873747	0.709149	0.615236	0.463502	0.922491	0.546521	0.948525	0.56585	0.154653	0.155344	0.186949	0.63603	0.714141																chamber:tissue:ZFP7	0.000381271	0.0713759	3.44377	0.00116119	0.000240357	0.0204642	0.0196609	0.000103292	0.000319372	1.51787e-05	0.0120595	0.000673378	0.0113879	0.021348	3.59811	0.00685104	3.34888	0.000497815	3.41135	0.000331145	0.00226273	0.000281388	0.000188309	0.000176351
															chamber:tissue:RAP2.6L	0.256792	0.124607	0.269182	0.791846	0.561763	0.152915	0.463851	0.907361	0.705077	0.869645	0.510474	0.212861	0.295458	0.631439	0.193126	0.439735	0.36873	0.870362	0.40613	0.839894	0.0809829	0.308932	0.428469	0.0670841																chamber:tissue:RAP2.6L	0.0803695	0.121587	3.61025	0.000127409	0.00352343	2.36691	0.0773569	0.0012811	0.000472467	1.26233e-06	0.006246	0.0417443	0.0900075	0.019444	11.4131	0.433263	7.46049	0.00318155	7.15554	6.6084e-06	0.00343272	0.000166615	0.000528333	0.00448733
															chamber:ZFP7:RAP2.6L	0.453268	0.961594	0.275355	0.221989	0.15991	0.524683	0.248914	0.71724	0.53629	0.394985	0.859153	0.0552127	0.254157	0.292391	0.391707	0.968381	0.453906	0.817961	0.471364	0.958658	0.0893812	0.385237	0.627829	0.791019																chamber:ZFP7:RAP2.6L	0.0350041	0.000117973	3.51694	0.00274987	0.0208582	0.464491	0.192466	0.0124145	0.00126302	3.40365e-05	0.000452991	0.10001	0.107031	0.0940702	4.9162	0.00113709	5.17091	0.00632878	5.37295	4.34983e-07	0.00324931	0.00012113	0.000197584	9.22445e-05
															tissue:ZFP7:RAP2.6L	0.258538	0.0015167	0.000396995	1.20511e-05	0.632171	0.0315339	0.997097	0.157298	0.185846	0.331602	0.0168863	0.495793	0.718343	0.652801	0.104059	0.978658	0.148529	0.144701	0.128796	0.650574	0.0510257	0.00017908	0.871014	0.0444809																tissue:ZFP7:RAP2.6L	0.0797777	0.541433	39.549	0.0391166	0.00239656	5.43567	1.90269e-06	0.191314	0.00582502	4.44063e-05	0.0848595	0.0124035	0.0106472	0.0170989	17.9007	0.000517879	19.4123	0.257103	24.1375	3.32461e-05	0.00431075	0.00243354	2.21429e-05	0.00542528
															chamber:tissue:ZFP7:RAP2.6L	0.312947	0.97209	0.990759	0.17994	0.856867	0.502972	0.22905	0.571847	0.494046	0.372263	0.859244	0.037064	0.603317	0.760509	0.96061	0.427038	0.841405	0.683756	0.816091	0.227414	0.542672	0.223153	0.573852	0.521709																chamber:tissue:ZFP7:RAP2.6L	0.0635385	6.2286e-05	0.000394008	0.00332165	0.000339882	0.515166	0.209634	0.0302874	0.00154544	3.74728e-05	0.000452495	0.118803	0.0221156	0.0078455	0.0162826	0.457936	0.368134	0.0198365	0.55888	0.000237513	0.000411517	0.000239443	0.000266063	0.000540407
															chamber/block	0.0530717	0.190681	0.188235	0.00456697	0.00405637	0.0324198	0.0131093	0.0719586	0.0208648	0.33803	0.997117	0.123675	1	1	0.459281	1	0.362716	0.0324307	0.267226	1	3.17099e-05	0.00911658	0.273396	0.803784																chamber/block	3.74166	1.71235	1.73138	8.0434	8.25841	4.57616	6.1543	3.23777	5.33805	0.917887	1.30553e-05	2.37015	-2.84217e-14	-1.42109e-14	0.547647	-1.13687e-13	0.828467	4.57558	1.23093	-1.13687e-13	17.3125	6.79984	1.19963	0.0617292
																X4OHB	X3MSO	X4MSO	X5MSO	X7MSO	X4MT	X8MSO	I3M	X4MOI3M	NMOI3M	X3BZO	X4BZO	X7MT	X8MT	SC	LC	Aliph	Indolic	Total	Elong	GSOX	BZO	Per4MO	Scratio																	X4OHB	X3MSO	X4MSO	X5MSO	X7MSO	X4MT	X8MSO	I3M	X4MOI3M	NMOI3M	X3BZO	X4BZO	X7MT	X8MT	SC	LC	Aliph	Indolic	Total	Elong	GSOX	BZO	Per4MO	Scratio
															chamber	0.000116401	7.93363e-05	0.659705	0.260857	0.313404	4.86103e-07	0.641078	0.153844	6.83163e-06	0.283289	1.59912e-05	0.00244243	3.06374e-05	0.000152172	8.73238e-06	0.000830709	0.0760724	0.0290499	0.183258	3.12017e-07	1.02437e-05	5.73668e-08	7.7473e-09	2.05074e-07																chamber	1.78908	1.43759	0.464887	0.00183203	0.00997217	111.886	0.0449769	0.221582	0.12502	7.19558e-05	0.718269	0.285669	3.33203	5.28588	140.785	18.5532	36.5941	0.71206	20.5348	0.0109694	0.054375	0.0114475	0.0618432	0.159765
															tissue	0	0	0	0	0	0	0	0	0	7.9714e-14	0	0	0	0	0	0	0	0	0	4.60018e-10	0	0	0	0																tissue	90.8842	17.1281	653.64	0.824494	7.6511	1567.29	123.617	19.7107	1.99526	0.00445417	34.8272	48.3697	77.6875	100.542	1051.68	1074.45	4127.57	35.0403	3396.78	0.00611608	6.98521	0.370343	0.74643	0.756243
															ERF107	0.041266	0.140371	0.0975397	0.0877918	0.898103	0.462867	0.730392	0.00169383	0.000920261	0.412154	0.625325	0.00293254	0.240746	0.776035	0.285819	0.509262	0.506676	0.000923305	0.773638	0.050332	0.726624	8.1493e-05	0.248137	0.0151598																ERF107	0.278133	0.101995	6.42796	0.00395918	0.000150079	0.719942	0.0236868	1.02309	0.0306163	3.9266e-05	0.00412817	0.196298	0.121883	0.0148304	7.41649	0.4635	4.4337	1.42042	0.87248	0.000494416	0.000137317	0.0016828	0.000607333	0.0108752
															HMGBD15	0.562001	0.00169644	1.4917e-05	0.000695035	1.97659e-05	3.05857e-07	0.00205641	0.119875	0.802725	0.997288	2.91593e-06	0.869997	0.0860394	0.244546	6.12201e-08	0.00611136	1.74262e-07	0.173164	6.17109e-07	0.321726	0.0133973	3.07702e-09	0.00890341	1.90791e-06																HMGBD15	0.0219957	0.481822	47.8964	0.0163703	0.184253	40.369	1.99326	0.241186	0.000163937	6.71956e-10	0.426152	0.000566421	0.263192	0.249862	218.865	8.3058	317.575	0.228493	299.897	0.00012479	0.00709931	0.00425557	0.00320824	0.0458297
															chamber:tissue	2.46969e-09	7.63465e-11	1.2333e-06	0.0766342	0.0243756	0	0.000250324	0.684377	0	0.228172	7.54952e-15	2.91859e-06	1.98952e-13	0.125442	0	0.204283	1.81655e-11	0.159172	2.11007e-11	1.35225e-13	0	0	0	8.24296e-12																chamber:tissue	2.83214	2.49651	61.8587	0.00426473	0.0476843	295.68	2.87736	0.0162798	0.397064	8.51496e-05	1.47759	0.521923	6.47335	0.435729	644.443	1.72582	584.106	0.244317	608.853	0.00947852	0.184086	0.0418736	0.0982239	0.108654
															chamber:ERF107	0.348353	0.560362	0.647505	0.76768	0.0571499	0.394414	0.0488618	0.834742	0.858519	0.191598	0.828883	0.180922	0.233037	0.853164	0.691058	0.205806	0.465772	0.896077	0.481158	0.521603	0.28761	0.0874089	0.414063	0.47353																chamber:ERF107	0.057699	0.0157517	0.482833	0.000116749	0.0337706	0.969837	0.789854	0.00428505	8.34572e-05	0.000100107	0.00080789	0.0382158	0.125989	0.00627538	1.02346	1.7139	5.35199	0.00208067	5.24527	5.20407e-05	0.00127734	0.000295345	0.000302687	0.000920162
															tissue:ERF107	0.0392949	0.128872	0.526646	0.0778922	0.640519	0.399197	0.454267	0.612888	0.000896396	0.400845	0.706712	0.00224454	0.418034	0.138249	0.621728	0.628016	0.565737	0.330469	0.648689	0.0767394	0.0356503	9.58301e-05	0.242689	0.305017																tissue:ERF107	0.283945	0.108308	0.926881	0.00422871	0.00199797	0.950451	0.111974	0.025234	0.0307822	4.122e-05	0.00245007	0.207886	0.0578654	0.407479	1.57816	0.24957	3.31549	0.116091	2.19078	0.000402982	0.0050786	0.00164823	0.000621753	0.00189041
															chamber:HMGBD15	0.802238	0.734869	0.689076	0.806289	0.146216	0.819086	0.933304	0.0430689	0.902921	0.737131	0.614591	0.0800079	0.227251	0.449886	0.77395	0.670041	0.936928	0.0656158	0.791793	0.0425175	3.17161e-05	0.878554	0.00556159	0.624359																chamber:HMGBD15	0.00409724	0.00532107	0.369615	8.04309e-05	0.0195429	0.0696933	0.00139612	0.411748	3.90685e-05	6.55753e-06	0.0043896	0.0658726	0.12917	0.104894	0.534349	0.19292	0.0628155	0.420876	0.734885	0.000531809	0.0213853	2.32332e-06	0.00362086	0.000428845
															tissue:HMGBD15	0.550158	0.00296898	0.0384951	0.00138862	1.31427e-05	6.71721e-05	0.00634049	0.241807	0.98767	0.993589	1.73665e-06	0.931889	0.00979684	0.520653	0.508104	0.00962472	0.174125	0.290617	0.148758	0.481424	0.0741832	2.01928e-09	0.00794254	0.0163664																tissue:HMGBD15	0.0233606	0.429666	10.1153	0.0144595	0.193135	23.1239	1.54697	0.13586	6.27128e-07	3.75583e-09	0.448917	0.00015447	0.608417	0.0757481	2.84181	7.37963	18.7169	0.137011	22.2306	6.28334e-05	0.00364269	0.0043845	0.00331003	0.0106235
															ERF107:HMGBD15	0.59828	2.05357e-08	1.60831e-07	8.96296e-08	0.264099	0.00114212	0.327387	0.45711	0.0732766	0.67066	0.131571	0.092163	0.673711	0.473798	2.56989e-07	0.878566	1.69244e-05	0.357151	1.84743e-05	0.0297271	0.565837	2.37168e-06	0.775119	1.04833e-06																ERF107:HMGBD15	0.0181541	1.73618	73.7083	0.0447865	0.0114903	14.9383	0.192198	0.0545894	0.00857172	1.05294e-05	0.0398013	0.0608931	0.0155998	0.0942443	195.448	0.0247856	205.293	0.103865	213.626	0.000612873	0.000370802	0.00250741	3.69164e-05	0.048518
															chamber:tissue:ERF107	0.338961	0.58738	0.443856	0.807329	0.560307	0.590132	0.808677	0.428783	0.852185	0.197728	0.740881	0.155714	0.748993	0.177289	0.580323	0.529005	0.514671	0.511986	0.480186	0.16709	0.923041	0.097872	0.406847	0.893778																chamber:tissue:ERF107	0.0600116	0.0136771	1.35703	7.95628e-05	0.00310966	0.387087	0.0116912	0.0618431	9.11924e-05	9.73998e-05	0.00189201	0.0430898	0.00900553	0.336829	1.9824	0.421672	4.26943	0.052562	5.26943	0.000243901	1.04781e-05	0.000276768	0.00031225	3.18533e-05
															chamber:tissue:HMGBD15	0.814382	0.814919	0.200615	0.717273	0.056614	0.154017	0.194464	0.0252192	0.70802	0.699527	0.536133	0.0931477	0.792549	0.403057	0.166215	0.234868	0.139483	0.037617	0.225384	0.00441764	0.412346	0.928602	0.00525308	0.0969722																chamber:tissue:HMGBD15	0.00360059	0.00254176	3.81263	0.00017547	0.0339239	2.737	0.338674	0.506613	0.000368611	8.67307e-06	0.00663194	0.0605324	0.00608303	0.128566	12.5246	1.50962	22.1681	0.5396	15.619	0.00107125	0.000757279	7.98879e-07	0.00367432	0.00499501
															chamber:ERF107:HMGBD15	0.822534	0.00140044	0.162164	0.0963364	0.148027	0.126171	0.375244	0.117962	0.358971	0.348735	0.281854	0.582386	0.202769	0.635929	0.734084	0.260606	0.940896	0.118604	0.916775	0.230869	0.506621	0.224828	0.0244986	0.143298																chamber:ERF107:HMGBD15	0.00328576	0.500278	4.55542	0.00375341	0.0193677	3.15533	0.15739	0.243758	0.00221975	5.13181e-05	0.0201496	0.0064043	0.14387	0.0410973	0.747602	1.35262	0.0551499	0.300926	0.11512	0.000182897	0.000496328	0.000147767	0.00235012	0.00387072
															tissue:ERF107:HMGBD15	0.586148	2.40518e-08	6.51053e-06	1.08332e-07	0.361861	0.0517642	0.63704	0.260474	0.0730788	0.684441	0.10427	0.106945	0.360616	0.208346	0.0166792	0.364792	0.0226894	0.205727	0.0185091	0.000979974	0.0142121	1.65551e-06	0.782841	0.0390341																tissue:ERF107:HMGBD15	0.019388	1.722	52.5525	0.0442453	0.00764343	5.14645	0.0444358	0.125506	0.00858584	9.618e-06	0.0462979	0.0557418	0.0738124	0.292523	38.1265	0.875927	53.5959	0.196982	60.2913	0.0014592	0.00697924	0.00259875	3.43629e-05	0.0077892
															chamber:tissue:ERF107:HMGBD15	0.809449	0.00120046	0.030421	0.0856647	0.241876	0.0593882	0.303674	0.106145	0.352968	0.358196	0.233082	0.636225	0.788734	0.375256	0.0132414	0.317528	0.0197818	0.107966	0.0146325	0.837326	0.290589	0.199359	0.0235479	0.121515																chamber:tissue:ERF107:HMGBD15	0.00379857	0.515622	11.0925	0.00401532	0.0126285	4.8288	0.21213	0.260669	0.00227636	4.93413e-05	0.02478	0.00473643	0.00631466	0.144644	40.9125	1.06655	56.1359	0.319556	64.9263	5.33104e-06	0.00126175	0.000165376	0.00238423	0.00433997
															chamber/block	0.258724	0.243177	0.199273	0.169884	0.000144362	0.0750862	0.00390534	0.0446525	0.00382157	0.66034	0.0895964	0.120023	0.165916	0.137184	1	0.417362	0.606671	0.0246476	0.381041	0.195787	0.0225021	0.00130349	0.245921	0.4773																chamber/block	1.27557	1.36208	1.6477	1.88397	14.4444	3.16818	8.32731	4.03172	8.36671	0.193111	2.88161	2.41702	1.91947	2.20926	0	0.65773	0.265051	5.04848	0.76734	1.67353	5.20654	10.3376	1.34633	0.505025
																X4OHB	X3MSO	X4MSO	X5MSO	X7MSO	X4MT	X8MSO	I3M	X4MOI3M	NMOI3M	X3BZO	X4BZO	X7MT	X8MT	SC	LC	Aliph	Indolic	Total	Elong	GSOX	BZO	Per4MO	Scratio																	X4OHB	X3MSO	X4MSO	X5MSO	X7MSO	X4MT	X8MSO	I3M	X4MOI3M	NMOI3M	X3BZO	X4BZO	X7MT	X8MT	SC	LC	Aliph	Indolic	Total	Elong	GSOX	BZO	Per4MO	Scratio
															chamber	1.41217e-05	0.000263573	0.0732302	0.0341499	0.476279	1.2103e-07	0.50769	0.0784305	0.000169727	0.920474	8.76836e-06	0.00248233	1.52312e-06	2.39321e-06	0.0447623	0.000152475	0.712735	0.0241397	0.949219	2.08314e-08	2.61313e-10	5.8943e-09	1.38718e-05	0																chamber	2.12663	1.09319	7.58115	0.0053057	0.00404886	152.912	0.082943	0.360783	0.154135	5.73253e-07	0.684513	0.331613	5.38558	5.3056	29.2587	23.7574	1.34157	0.872689	0.0436975	0.0183785	0.235517	0.0181128	0.0439926	0.184938
															tissue	0	0	0	0	0	0	0	0	0	0	0	0	0	0	0	0	0	0	0	1.38085e-11	0	0	0	0																tissue	94.0856	16.1999	714.999	0.901817	5.31867	1491.68	99.4434	18.481	2.93322	0.00630697	28.4442	51.6943	68.0523	105.762	904.858	949.368	3593.17	37.1007	2900.04	0.00869816	7.13393	0.411488	1.02095	0.813333
															ATE2F2	0.593998	0.242455	0.00719401	1.33004e-05	0.702751	0.141301	0.528594	0.0543679	0.520054	0.722913	0.662423	0.875794	0.0294981	0.19293	0.0141468	0.165367	0.113347	0.131391	0.181769	0.0752006	0.892876	0.0159701	0.0200847	2.8127e-10																ATE2F2	0.0147331	0.0665067	15.3622	0.0205246	0.00111026	3.55786	0.0719132	0.38174	0.00256358	7.02161e-06	0.00298061	0.000614087	0.432178	0.16688	37.8938	1.81982	24.309	0.318669	18.8373	0.000473321	1.86273e-05	0.000737051	0.00605398	0.056607
															AT2G44730	0.0307904	9.68268e-06	3.8169e-06	1.757e-05	0.449408	0.0139622	0.554718	0.400422	0.637408	0.671585	0.237677	4.50636e-05	0.968313	0.0386963	7.54485e-05	0.383418	0.00268361	0.52958	0.00488742	0.0192721	0.0766877	7.84109e-09	0.692714	5.91821e-09																AT2G44730	0.247647	1.05282	49.1059	0.0198911	0.00437207	10.148	0.0631748	0.0717448	0.00137488	1.00425e-05	0.0219459	0.458096	0.000140301	0.426643	104.001	0.713934	90.5248	0.0547708	86.5159	0.000829129	0.00327321	0.00493133	0.000170045	0.0467483
															chamber:tissue	1.11426e-11	1.37406e-11	2.43388e-08	5.37946e-05	0.394989	0	0.00173256	0.23863	5.77316e-15	0.864999	1.24118e-10	5.30575e-07	3.10862e-15	4.78884e-06	0	0.00359633	1.94278e-10	0.00360383	1.68807e-10	1.5303e-10	0	0	6.90559e-14	0																chamber:tissue	3.09891	2.8585	75.685	0.0173985	0.00553377	260.406	1.87145	0.141437	0.533766	1.61359e-06	0.8157	0.726596	7.90629	2.28989	615.929	8.30967	486.96	1.22754	537.086	0.00759025	0.164918	0.0449371	0.0839792	0.1532
															chamber:ATE2F2	0.551112	0.902341	0.656362	0.905007	0.369217	0.762035	0.386367	0.976201	0.829084	0.454418	0.489044	0.796179	0.651331	0.636104	0.826108	0.439381	0.953042	0.971779	0.957736	0.479976	0.649307	0.719048	0.886956	0.388287																chamber:ATE2F2	0.0184312	0.000727595	0.405243	1.38868e-05	0.00616914	0.149095	0.136146	8.99563e-05	0.000288152	3.13285e-05	0.0074966	0.00167737	0.0181771	0.0218675	0.294166	0.561382	0.0331735	0.000173079	0.0293857	7.35342e-05	0.000212605	1.5929e-05	2.19891e-05	0.000874678
															tissue:ATE2F2	0.602072	0.234678	0.0204664	1.10065e-05	0.808414	0.196552	0.494292	0.464263	0.512083	0.790401	0.66274	0.896216	0.879281	0.539362	0.44542	0.864202	0.546722	0.62968	0.602372	0.318601	0.025767	0.0123099	0.0198705	0.00167839																tissue:ATE2F2	0.0140975	0.0687699	11.3108	0.020971	0.000448051	2.73545	0.0846406	0.0542981	0.00266318	3.94459e-06	0.00297486	0.000427702	0.00205125	0.0368307	3.55928	0.0273821	3.48174	0.0321942	2.84434	0.000147015	0.00524647	0.000797615	0.00607743	0.0121177
															chamber:AT2G44730	0.539553	0.0294077	0.295291	0.203834	0.322762	0.228014	0.972817	0.54919	0.707456	0.592985	0.504308	0.494879	0.636095	0.666284	0.893886	0.733564	0.994933	0.561334	0.947693	0.862985	0.534418	0.219722	0.850152	0.461974																chamber:AT2G44730	0.0195248	0.235168	2.25302	0.00158813	0.00748765	2.38036	0.000209824	0.0363354	0.000871227	1.5971e-05	0.00698211	0.0117388	0.019929	0.0181624	0.108421	0.108507	0.000385787	0.046746	0.0450333	4.3785e-06	0.00039725	0.000186786	3.88399e-05	0.00063528
															tissue:AT2G44730	0.0315499	9.94219e-06	0.00146364	1.92516e-05	0.383825	0.101578	0.729665	0.82962	0.64387	0.737316	0.237702	4.83288e-05	0.424571	0.271849	0.0636226	0.499804	0.082457	0.783321	0.0905342	0.0054934	0.00198046	1.13606e-08	0.692284	0.00307818																tissue:AT2G44730	0.245453	1.05063	21.8821	0.0196957	0.00580172	4.42096	0.0215952	0.00468197	0.00132268	6.28309e-06	0.021947	0.454464	0.0568895	0.118573	21.3597	0.427249	29.3292	0.0104626	30.4475	0.00118212	0.0103545	0.00481164	0.000170556	0.0106965
															ATE2F2:AT2G44730	0.775939	0.000465918	0.00331799	0.00187058	0.500682	0.0252834	0.579422	0.0493454	0.149674	0.605664	0.0867524	0.463035	0.666964	0.604989	0.00129815	0.751034	0.0116045	0.16264	0.0241141	0.0349143	0.0607831	0.00212244	0.00263672	1.43873e-07																ATE2F2:AT2G44730	0.00419483	0.631355	18.4558	0.00992734	0.00346239	8.34761	0.0555905	0.398613	0.0129701	1.48951e-05	0.0465239	0.0135712	0.0164763	0.0261326	66.5554	0.0942465	63.0062	0.272388	54.6559	0.000669184	0.00367699	0.00122048	0.0103151	0.0370444
															chamber:tissue:ATE2F2	0.542538	0.915405	0.617219	0.933156	0.639536	0.74512	0.863974	0.643489	0.820444	0.508874	0.489232	0.77562	0.373402	0.123564	0.720763	0.372936	0.572069	0.647716	0.625658	0.125671	0.977493	0.788686	0.886864	0.358553																chamber:tissue:ATE2F2	0.0192398	0.000545272	0.511486	6.85947e-06	0.00167308	0.171857	0.0053049	0.0216782	0.000318557	2.4415e-05	0.00749081	0.00204284	0.07075	0.234372	0.779044	0.746231	3.05935	0.0289083	2.49348	0.000349182	8.17527e-07	8.83981e-06	2.2026e-05	0.00099108
															chamber:tissue:AT2G44730	0.531058	0.0278544	0.00811801	0.190269	0.43149	0.240954	0.621787	0.554875	0.698875	0.531697	0.504507	0.51059	0.411439	0.725333	0.0172367	0.936963	0.0574158	0.565955	0.0597498	0.112145	0.0619804	0.254887	0.849994	0.0146724																chamber:tissue:AT2G44730	0.0203581	0.239975	14.8878	0.00168838	0.00473018	2.2516	0.0440383	0.0353102	0.000925823	2.18788e-05	0.00697621	0.0109049	0.0602038	0.0120517	35.6488	0.00585464	35.227	0.0456506	37.8089	0.000376133	0.00364645	0.000160591	3.89249e-05	0.00717438
															chamber:ATE2F2:AT2G44730	0.114601	0.0516677	0.186771	0.177746	0.95004	0.606246	0.760322	0.478785	0.244949	0.420572	0.346979	0.0206516	0.284935	0.506597	0.307887	0.515388	0.301723	0.385509	0.276293	0.805483	0.21792	0.29178	0.681159	0.254805																chamber:ATE2F2:AT2G44730	0.130548	0.186617	3.59624	0.00178781	2.9903e-05	0.432304	0.0168227	0.0508352	0.00841558	3.63257e-05	0.0138787	0.138421	0.102245	0.0431237	6.3686	0.396802	10.2587	0.104551	12.4768	8.91528e-06	0.00157115	0.000137488	0.000183809	0.00152792
															tissue:ATE2F2:AT2G44730	0.813202	0.000373712	0.00855091	0.00108169	0.774926	0.127668	0.981682	0.265767	0.139754	0.599404	0.0878481	0.433271	0.909412	0.781908	0.30435	0.888522	0.369212	0.515444	0.432849	0.0315528	0.0565897	0.00133516	0.00277805	0.0203761																tissue:ATE2F2:AT2G44730	0.0028918	0.65569	14.6828	0.0110441	0.00062316	3.81977	9.52695e-05	0.126035	0.0136412	1.54225e-05	0.0462417	0.0154846	0.00115114	0.00748035	6.46566	0.0183928	7.74775	0.0586348	6.45837	0.000696897	0.00380768	0.00133977	0.010223	0.00646266
															chamber:tissue:ATE2F2:AT2G44730	0.10241	0.0523336	0.117834	0.215822	0.989189	0.724298	0.639273	0.289902	0.245247	0.413512	0.3412	0.0175307	0.169258	0.285173	0.361829	0.329892	0.662706	0.243506	0.581352	0.241342	0.359561	0.237819	0.650792	0.111302																chamber:tissue:ATE2F2:AT2G44730	0.140134	0.185702	5.06844	0.00150619	1.39868e-06	0.202342	0.0397501	0.113914	0.00840796	3.74591e-05	0.0142232	0.146241	0.169734	0.112138	5.08978	0.893119	1.822	0.189509	3.18672	0.000203311	0.000866124	0.000172719	0.000223188	0.00300525
															chamber/block	0.381273	0.0105954	0.00267479	0.000759084	0.0368794	0.205505	0.0120564	1.44167e-05	0.000711595	0.00975587	0.670961	0.0478772	0.266297	0.659435	0.0597434	0.31537	0.0437308	1.29218e-05	0.0154301	0.942458	0.376478	0.0215311	0.106683	1																chamber/block	0.766593	6.53194	9.01701	11.3387	4.35597	1.60281	6.30255	18.8132	11.4587	6.67894	0.180481	3.91429	1.23572	0.194211	3.54449	1.00805	4.06693	19.022	5.86668	0.00521012	0.782173	5.28328	2.60268	-1.13687e-13
																X4OHB	X3MSO	X4MSO	X5MSO	X7MSO	X4MT	X8MSO	I3M	X4MOI3M	NMOI3M	X3BZO	X4BZO	X7MT	X8MT	SC	LC	Aliph	Indolic	Total	Elong	GSOX	BZO	Per4MO	Scratio																	X4OHB	X3MSO	X4MSO	X5MSO	X7MSO	X4MT	X8MSO	I3M	X4MOI3M	NMOI3M	X3BZO	X4BZO	X7MT	X8MT	SC	LC	Aliph	Indolic	Total	Elong	GSOX	BZO	Per4MO	Scratio
															chamber	1.97958e-05	0.00021593	0.448923	0.247421	0.995389	1.05514e-06	0.87812	0.184655	5.41383e-06	0.691338	1.14673e-06	0.00197837	4.47381e-07	2.02641e-07	0.00133133	0.000413151	0.124608	0.031649	0.249999	4.07559e-07	1.11131e-06	9.27826e-09	7.47493e-07	2.68893e-08																chamber	2.12203	1.20565	1.73301	0.00164303	2.17e-07	85.8624	0.00363769	0.138548	0.120439	2.41937e-05	0.543419	0.234959	3.75267	4.60401	107.703	12.6365	24.744	0.48879	14.2917	0.0120882	0.0722005	0.0183322	0.0516138	0.141767
															tissue	0	0	0	0	0	0	0	0	0	1.11886e-09	0	0	0	0	0	0	0	0	0	9.34364e-13	0	0	0	0																tissue	105.216	15.1669	588.19	0.818896	7.28451	1709.4	114.182	14.8661	2.31488	0.00672371	33.2945	56.6266	81.0882	109.082	1354.07	1078.04	4722.53	29.8133	3999.66	0.0108211	7.18572	0.41248	0.968673	0.846265
															ZFP4	0.256459	0.000281806	0.000532489	0.0058189	5.50139e-07	1.58996e-05	0.715833	0.00458157	0.00402772	0.772028	4.88434e-06	0.0132215	0.306682	0.000602387	7.93827e-06	0.896122	9.94853e-05	0.00243499	0.000439778	0.00158805	0.285797	3.01679e-08	0.613136	1.04527e-11																ZFP4	0.0654427	0.752866	36.8584	0.00903282	0.180967	28.2552	0.0199474	0.605897	0.0230788	1.23304e-05	0.209253	0.105654	0.0582094	0.812959	153.912	0.0109543	154.278	0.849929	132.32	0.00168116	0.00122338	0.0052509	0.000211931	0.0672942
															ATE2F2	0.403852	0.000737769	0.000203385	3.68856e-07	0.476122	0.0178476	0.474632	0.117887	0.0044567	0.319388	0.688842	0.561231	0.374061	0.441983	0.000182123	0.835559	0.00125833	0.372567	0.00236353	0.203257	0.0127052	0.0055023	0.000344032	3.64783e-09																ATE2F2	0.0353025	0.644309	42.7852	0.0337857	0.00321426	7.9452	0.0770934	0.179051	0.0225449	0.000146336	0.00144158	0.00563599	0.0439588	0.03859	104.748	0.0276932	103.379	0.0704031	97.407	0.000261347	0.00684826	0.0011668	0.0113363	0.0475802
															chamber:tissue	3.55271e-15	1.73453e-09	4.56095e-05	0.0620757	0.414116	0	0.00157734	0.247504	0	0.657888	0	1.59223e-09	0	1.4905e-07	2.66454e-15	0.00121717	1.06164e-10	0.25009	1.89478e-10	1.14841e-12	0	0	0	0																chamber:tissue	4.45155	2.35126	52.4599	0.00405006	0.00422627	317.155	1.5838	0.097392	0.434019	2.88312e-05	1.34276	0.740916	6.46786	2.07951	615.54	7.10606	492.925	0.117476	508.292	0.0107101	0.242371	0.0461133	0.124307	0.149464
															chamber:ZFP4	0.485909	0.132129	0.557921	0.969009	0.380597	0.175309	0.88856	0.698754	0.447845	0.359991	0.0180725	0.166614	0.872648	0.425031	0.437537	0.655427	0.436656	0.59916	0.422601	0.767677	0.0172919	0.367815	0.49859	0.437405																chamber:ZFP4	0.0245727	0.122369	0.99411	1.72401e-06	0.00487345	2.5504	0.00295389	0.0108382	0.00154454	0.000123576	0.0516792	0.032204	0.00142395	0.0415525	4.20756	0.128083	5.71794	0.0243974	6.48357	1.3979e-05	0.00623128	0.000118488	0.00038004	0.00068862
															tissue:ZFP4	0.197722	0.000219534	0.136455	0.00585251	3.75352e-07	0.0021852	0.284486	0.0922735	0.00488818	0.895221	4.9273e-06	0.0103672	0.0733237	0.287523	0.801202	0.213012	0.608872	0.0444991	0.493233	0.000332507	0.171185	5.51066e-08	0.736041	0.00251684																tissue:ZFP4	0.0845228	0.78349	6.48625	0.00903343	0.18751	13.5754	0.173379	0.208051	0.0220806	2.54774e-06	0.209763	0.113442	0.180761	0.0740768	0.441474	1.00481	2.47053	0.36376	4.73027	0.0022104	0.00201926	0.00504236	9.41564e-05	0.0109191
															chamber:ATE2F2	0.00301654	0.0629077	0.0836561	0.283837	0.098863	0.589345	0.382956	0.546697	0.253173	0.427273	0.00790223	0.0129545	0.409885	0.959341	0.0503867	0.40262	0.0569763	0.472447	0.0563541	0.758021	0.284132	0.947554	0.515309	0.278425																chamber:ATE2F2	0.465108	0.187825	8.78117	0.00131965	0.0174441	0.401301	0.114948	0.0263167	0.00351384	9.28435e-05	0.0657373	0.106295	0.0377621	0.000169167	27.1689	0.451724	34.7726	0.045647	37.2828	1.5204e-05	0.00123192	6.29523e-07	0.000351211	0.00134531
															tissue:ATE2F2	0.323857	0.000809333	0.000314487	2.99437e-07	0.623316	0.141583	0.886145	0.259054	0.00540588	0.246802	0.657231	0.599482	0.590143	0.731291	0.0342756	0.699888	0.0475051	0.628842	0.0606475	0.869243	0.0141997	0.0030094	0.000560493	0.00321443																tissue:ATE2F2	0.0494	0.635358	40.2032	0.0345533	0.00152521	3.00606	0.00308459	0.0927381	0.0215524	0.000198468	0.00177094	0.00460345	0.0161027	0.00768209	31.9442	0.0955658	37.7849	0.0206308	36.0397	4.34047e-06	0.00663121	0.00134218	0.0104999	0.0103595
															ZFP4:ATE2F2	0.0821042	0.212853	0.210579	0.0101192	0.347928	0.0261975	0.0322816	0.00954489	0.56376	0.137828	0.0484731	0.86175	0.0922102	0.0369033	0.0407672	0.0215837	0.21647	0.0211883	0.319485	0.0558484	0.239626	0.00743634	0.013946	4.56135e-10																ZFP4:ATE2F2	0.155038	0.0834602	4.56708	0.00781674	0.00558838	6.97586	0.706048	0.503043	0.000892321	0.00032714	0.0356912	0.000505532	0.159425	0.28977	29.7627	3.48581	14.5056	0.481504	10.0104	0.000596639	0.00148682	0.00108194	0.00516404	0.0543884
															chamber:tissue:ZFP4	0.702203	0.147853	0.22505	0.940734	0.774398	0.0907513	0.916743	0.467649	0.390888	0.384815	0.0127053	0.290756	0.566804	0.452537	0.0960725	0.66739	0.185724	0.399654	0.228739	0.941568	0.42255	0.490393	0.558736	0.0462891																chamber:tissue:ZFP4	0.00738661	0.112988	4.28848	6.31475e-06	0.000518991	3.99527	0.00164411	0.0382553	0.00197571	0.000111391	0.0576644	0.0187145	0.0182122	0.0368442	19.5648	0.118795	16.655	0.0627967	14.6724	8.60436e-07	0.000689037	6.93873e-05	0.000283626	0.00461906
															chamber:tissue:ATE2F2	0.0010315	0.0523644	0.170237	0.296214	0.269055	0.921979	0.889784	0.945525	0.212972	0.396393	0.00535595	0.00453705	0.574479	0.988057	0.628353	0.831628	0.709773	0.80655	0.701517	0.176157	0.916246	0.877542	0.450465	0.597411																chamber:tissue:ATE2F2	0.57677	0.204875	5.49185	0.00125371	0.00776365	0.013194	0.0028893	0.000337635	0.00418068	0.000106057	0.0726142	0.140191	0.0174996	1.45862e-05	1.63301	0.0290581	1.30607	0.00529033	1.47761	0.000295896	1.18072e-05	3.45514e-06	0.000472988	0.000318052
															chamber:ZFP4:ATE2F2	0.0649619	0.949709	0.537096	0.542945	0.00754909	0.0237745	0.0712253	0.965635	0.73003	0.472012	0.13047	0.98802	0.383894	0.693479	0.106056	0.125971	0.0720076	0.953815	0.0811036	0.891836	0.892302	0.302415	0.637671	0.382285																chamber:ZFP4:ATE2F2	0.175047	0.000212251	1.10333	0.000423549	0.0467914	7.21942	0.497887	0.000134226	0.000318525	7.61618e-05	0.0207893	3.75735e-06	0.0421774	0.0101195	18.4236	1.52282	31.005	0.000295819	31.0595	2.96097e-06	1.95687e-05	0.000155586	0.000183857	0.000872383
															tissue:ZFP4:ATE2F2	0.137871	0.271566	0.772275	0.0165176	0.953149	0.0233949	0.385155	0.322271	0.709708	0.0997052	0.0693581	0.682254	0.910591	0.34072	0.358948	0.881336	0.422394	0.365995	0.388447	0.00203438	0.059562	0.00795361	0.00970878	0.038046																tissue:ZFP4:ATE2F2	0.112477	0.0649107	0.242246	0.00676693	2.17967e-05	7.26338	0.113908	0.0712137	0.000370708	0.00040401	0.0301524	0.002796	0.000698845	0.0593704	5.88404	0.0143219	6.08537	0.0723831	7.50491	0.00160365	0.00386211	0.00106387	0.00573625	0.00501306
															chamber:tissue:ZFP4:ATE2F2	0.0780436	0.894814	0.670602	0.615404	0.0538379	0.0853854	0.909408	0.741175	0.84866	0.507848	0.133634	0.850039	0.950571	0.49735	0.216016	0.704618	0.243545	0.722834	0.24566	0.133692	0.335021	0.339284	0.516924	0.0816344																chamber:tissue:ZFP4:ATE2F2	0.159421	0.000932851	0.523494	0.000288687	0.0239426	4.13441	0.00194788	0.00789395	9.73684e-05	6.45552e-05	0.0204542	0.000595937	0.000212959	0.0300555	10.7408	0.0924251	12.9063	0.0111015	13.6427	0.000364488	0.000997097	0.000133506	0.000348571	0.00350846
															chamber/block	0.104176	0.0970551	0.546117	0.084929	2.82725e-05	0.00166268	0.00517433	0.000917642	0.000395707	0.410471	0.0174901	0.00191296	0.0303016	0.441289	0.487376	0.0170075	0.170953	0.000362853	0.0931269	0.260533	0.00824097	0.0137248	0.0164578	0.548637																chamber/block	2.64042	2.75328	0.36432	2.96796	17.5306	9.88902	7.81748	10.9868	12.5524	0.677435	5.64652	9.63123	4.6921	0.592929	0.482314	5.6956	1.87457	12.7144	2.81947	1.26592	6.98034	6.0732	5.7533	0.359764
																X4OHB	X3MSO	X4MSO	X5MSO	X7MSO	X4MT	X8MSO	I3M	X4MOI3M	NMOI3M	X3BZO	X4BZO	X7MT	X8MT	SC	LC	Aliph	Indolic	Total	Elong	GSOX	BZO	Per4MO	Scratio																11104	X4OHB	X3MSO	X4MSO	X5MSO	X7MSO	X4MT	X8MSO	I3M	X4MOI3M	NMOI3M	X3BZO	X4BZO	X7MT	X8MT	SC	LC	Aliph	Indolic	Total	Elong	GSOX	BZO	Per4MO	Scratio
															chamber	1.4877e-14	3.4826e-05	0.0184262	0.170645	0.430847	1.07705e-07	0.018234	0.0650046	4.70118e-06	0.459882	5.68101e-10	5.51174e-06	0	0	0.068437	4.80455e-08	0.450339	0.0103912	0.283833	1.99914e-08	1.48248e-07	3.33852e-09	2.20372e-07	0																chamber	4.41873	2.08274	14.7931	0.00259321	0.00451853	141.737	1.09195	0.40106	0.130944	3.26214e-05	0.770108	1.14052	10.4823	11.2026	23.4201	61.9167	5.52122	1.05883	12.6836	0.0156279	0.0664613	0.0154885	0.0583448	0.200111
															tissue	0	0	0	0	0	0	0	0	0	0	0	0	0	0	0	0	0	0	0	4.39648e-14	0	0	0	0																tissue	114.274	20.6856	804.872	0.904109	7.73149	1915.22	130.486	17.4981	2.52282	0.00687996	34.1807	58.4725	82.2268	112.017	1228.65	1147.51	4619.91	34.2749	3858.29	0.0128297	7.44526	0.382436	0.975355	0.846543
															ERF9	0.421611	0.0033968	0.000328832	0.0021857	0.313559	2.17423e-05	0.989425	0.0611905	0.518055	0.399327	0.0371404	0.497522	0.925844	0.0750476	5.26735e-06	0.569291	0.000245454	0.0722352	0.00101267	0.250397	0.0142946	2.90563e-07	0.10337	7.99449e-12																ERF9	0.036994	0.625809	30.2296	0.0125039	0.00710005	28.3505	2.83444e-05	0.371353	0.00128116	4.08907e-05	0.0746787	0.0126978	0.000867639	0.288187	142.959	0.265876	133.509	0.425366	118.701	0.000221832	0.00546937	0.00308678	0.00217322	0.0634396
															DF1	0.296108	0.0175069	0.000600903	0.00328947	0.0796137	0.000657352	0.998967	0.0123698	0.609596	0.336422	0.923962	0.153109	0.841024	0.141467	8.47829e-05	0.797873	0.00130043	0.0316898	0.00495408	0.227701	0.000707775	5.9485e-07	0.000945083	1.46994e-12																DF1	0.0626536	0.405862	27.4403	0.0114663	0.021701	17.6705	2.7024e-07	0.671833	0.000799072	5.32449e-05	0.000153664	0.0567342	0.0040302	0.195738	103.791	0.053778	101.158	0.61158	85.5463	0.000244501	0.0107401	0.00290385	0.00932294	0.0690065
															chamber:tissue	1.4877e-14	4.13114e-12	7.82968e-10	0.0112385	0.772349	0	0.00375968	0.367237	0	0.27913	5.68101e-10	1.76381e-09	0	3.75695e-10	0	6.06517e-06	1.1029e-11	0.36632	5.39395e-11	8.96216e-11	0	0	0	0																chamber:tissue	4.41873	4.31764	101.194	0.00844892	0.000582507	316.491	1.4138	0.0850663	0.371144	6.76076e-05	0.770108	1.20244	11.9811	4.19637	760.792	18.6006	545.859	0.106223	561.073	0.00872597	0.214655	0.0430621	0.0930473	0.176904
															chamber:ERF9	0.352911	0.319706	0.836719	0.809739	0.566272	0.0531334	0.693524	0.811124	0.331042	0.423068	0.64257	0.814674	0.311332	0.452921	0.534265	0.403946	0.451701	0.932779	0.481052	0.946565	0.504924	0.983519	0.683	0.114885																chamber:ERF9	0.0494795	0.0696142	0.0935186	7.37657e-05	0.00229191	5.47593	0.0250748	0.00595171	0.0029049	3.69312e-05	0.00363662	0.00151306	0.103118	0.050648	2.41448	0.572819	5.28752	0.000922119	5.19226	7.49547e-07	0.000394214	4.38416e-08	0.000134998	0.00276033
															tissue:ERF9	0.421611	0.00383965	0.00873962	0.00391229	0.252598	0.000968526	0.626605	0.0877786	0.439827	0.306165	0.0371404	0.502677	0.175848	0.616726	0.890958	0.736091	0.805678	0.0947329	0.963706	0.00548085	0.0143681	5.32417e-07	0.10018	0.0625096																tissue:ERF9	0.036994	0.610093	15.6717	0.0110489	0.00916636	16.5784	0.038243	0.3082	0.00183211	6.04028e-05	0.0746787	0.0124008	0.18499	0.0224909	0.117305	0.0931879	0.563785	0.367026	0.0216089	0.00133858	0.00546689	0.00294873	0.00221687	0.0038695
															chamber:DF1	0.443979	0.156384	0.122586	0.335939	0.434732	0.49159	0.309027	0.371881	0.742797	0.800363	0.109485	0.129939	0.12252	0.225769	0.137519	0.197624	0.108084	0.44839	0.150994	0.599956	0.000816092	0.913103	0.144484	0.837512																chamber:DF1	0.0335574	0.141928	5.3085	0.00118321	0.00425689	0.681627	0.167795	0.0833934	0.000329735	3.66963e-06	0.0436953	0.0638217	0.241345	0.132446	13.9055	1.37117	24.3363	0.0746897	21.7276	4.59589e-05	0.0104786	1.22351e-06	0.00174018	4.62072e-05
															tissue:DF1	0.296108	0.0188669	0.0140421	0.00481132	0.00175735	0.0943382	0.0823369	0.208556	0.664225	0.327797	0.923962	0.150438	0.20789	0.104388	0.355086	0.340384	0.611595	0.297389	0.715824	0.116359	0.602877	1.85837e-07	0.000762507	4.29482e-05																tissue:DF1	0.0626536	0.396731	13.6928	0.0105309	0.0715839	4.084	0.494529	0.166107	0.000577339	5.52115e-05	0.000153664	0.0575401	0.159951	0.239265	5.36022	0.748648	2.40456	0.141525	1.38403	0.000416681	0.000239861	0.00322211	0.00971425	0.0197951
															ERF9:DF1	0.656202	2.38076e-05	6.98549e-06	1.63845e-07	0.0710662	0.000783022	0.330923	0.715823	0.0867694	0.665035	0.00452358	0.649017	0.213459	0.77209	1.20552e-06	0.320359	1.32388e-05	0.564812	2.88018e-05	0.0100321	0.361596	8.83265e-07	0.865918	5.034e-10																ERF9:DF1	0.0113295	1.36332	49.0927	0.0399945	0.0230329	17.1551	0.153216	0.013817	0.0091069	1.07645e-05	0.140861	0.00570864	0.156067	0.00752686	164.872	0.813225	193.649	0.0430246	198.655	0.00114194	0.000739486	0.0028055	2.3063e-05	0.0505153
															chamber:tissue:ERF9	0.352911	0.341161	0.418716	0.940953	0.917137	0.107753	0.617682	0.896044	0.284709	0.414077	0.64257	0.821261	0.759302	0.568359	0.198578	0.624602	0.362907	0.790965	0.406028	0.345023	0.192046	0.853945	0.713003	0.0570784																chamber:tissue:ERF9	0.0494795	0.0637021	1.44451	6.98167e-06	7.53082e-05	3.77065	0.0402564	0.00177922	0.00352351	3.8405e-05	0.00363662	0.00140601	0.00940599	0.0292289	10.401	0.196562	7.74144	0.0091102	7.23011	0.000149501	0.00151907	3.48295e-06	0.000109538	0.00404034
															chamber:tissue:DF1	0.443979	0.173167	0.0285938	0.457779	0.65642	0.468916	0.789633	0.672586	0.828999	0.668654	0.109485	0.127592	0.841862	0.864661	0.0898598	0.869436	0.147695	0.722548	0.183547	0.0140352	0.590232	0.924846	0.140628	0.847366																chamber:tissue:DF1	0.0335574	0.131061	10.8082	0.000703465	0.00137815	0.756362	0.0114904	0.0186275	0.00014283	1.05207e-05	0.0436953	0.0646838	0.00398723	0.00260585	18.2158	0.0221563	19.7251	0.0163517	18.6224	0.00103819	0.000256992	9.14426e-07	0.00177601	4.07039e-05
															chamber:ERF9:DF1	0.0483801	0.0143522	0.123616	0.251695	0.440432	0.801968	0.232604	0.372497	0.813561	0.686779	0.703097	0.0309082	0.925179	0.310999	0.169141	0.374269	0.159286	0.404133	0.153974	0.624832	0.854542	0.60351	0.464792	0.239144																chamber:ERF9:DF1	0.226414	0.431782	5.27943	0.00168229	0.00415206	0.0904574	0.231486	0.0831813	0.000170266	9.33524e-06	0.0024519	0.131119	0.000883311	0.0924709	11.9029	0.649526	18.6199	0.0905065	21.413	3.99506e-05	2.97422e-05	2.77496e-05	0.000433319	0.00153134
															tissue:ERF9:DF1	0.656202	2.94424e-05	0.0002646	2.82743e-07	0.219754	0.00284853	0.293051	0.263101	0.116924	0.642917	0.00452358	0.650838	0.2057	0.511996	0.278861	0.222667	0.555853	0.217129	0.487193	0.00189954	2.82747e-05	3.02545e-07	0.910844	0.00497901																tissue:ERF9:DF1	0.0113295	1.33452	31.3396	0.0384272	0.0105573	13.4142	0.179408	0.131328	0.00761792	1.23471e-05	0.140861	0.00564709	0.161512	0.0386366	7.36155	1.2283	3.23666	0.198966	5.04996	0.00169013	0.0169741	0.00309473	1.01449e-05	0.00896892
															chamber:tissue:ERF9:DF1	0.0483801	0.0148384	0.0401229	0.345849	0.875453	0.590636	0.929085	0.928676	0.83566	0.585222	0.703097	0.0311029	0.0105447	0.28483	0.160963	0.23605	0.418219	0.952039	0.447976	0.899559	0.418682	0.471396	0.528039	0.122603																chamber:tissue:ERF9:DF1	0.226414	0.427986	9.47402	0.00113579	0.000170925	0.416731	0.00127822	0.000834976	0.000131759	1.71175e-05	0.0024519	0.13101	0.674094	0.103107	12.386	1.15921	6.12304	0.000468951	6.02619	2.65935e-06	0.000580678	5.34443e-05	0.00032279	0.00264594
															chamber/block	1	0.0421582	0.0284763	0.00328336	7.78879e-05	0.228029	0.0736373	0.047119	0.0033785	0.058303	1	0.890981	1	1	0.496297	0.867213	0.435153	0.0278486	0.343343	0.503487	0.000458536	0.0122565	0.23877	1																chamber/block	1.42109e-14	4.12884	4.799	8.64291	15.6089	1.45311	3.20002	3.94113	8.59089	3.58501	4.26326e-14	0.0187862	2.84217e-14	7.10543e-14	0.462846	0.0279556	0.609031	4.83741	0.89791	0.447578	12.2772	6.27338	1.38784	-1.13687e-13
																X4OHB	X3MSO	X4MSO	X5MSO	X7MSO	X4MT	X8MSO	I3M	X4MOI3M	NMOI3M	X3BZO	X4BZO	X7MT	X8MT	SC	LC	Aliph	Indolic	Total	Elong	GSOX	BZO	Per4MO	Scratio																	X4OHB	X3MSO	X4MSO	X5MSO	X7MSO	X4MT	X8MSO	I3M	X4MOI3M	NMOI3M	X3BZO	X4BZO	X7MT	X8MT	SC	LC	Aliph	Indolic	Total	Elong	GSOX	BZO	Per4MO	Scratio
															chamber	5.76668e-06	0.000718111	0.722074	0.527694	0.90617	5.3966e-07	0.745469	0.0564138	4.77707e-06	0.807551	1.78041e-05	0.00161884	2.77638e-08	4.54162e-05	0.00904819	3.48418e-05	0.333386	0.011371	0.576251	4.76856e-08	7.69097e-06	4.01731e-08	9.82145e-08	1.63631e-06																chamber	2.27414	1.76201	0.41695	0.00058893	9.93852e-05	81.3665	0.0191474	0.418843	0.150048	1.91836e-06	0.511495	0.381607	6.75995	3.67748	64.4638	22.2674	9.79862	1.02411	3.51529	0.0199081	0.0414222	0.0172408	0.0479298	0.0894626
															tissue	0	0	0	0	0	0	0	0	0	0	0	0	0	0	0	0	0	0	0	2.08722e-11	0	0	0	0																tissue	96.6851	19.5633	685.602	0.940425	7.3904	1733.16	111.869	19.7234	1.98502	0.00485302	34.7017	49.2357	74.2808	96.1707	1141.92	1006.1	4161.93	35.0658	3430.66	0.00924096	7.06335	0.352841	0.722964	0.688436
															ERF107	0.0629552	0.00319923	0.00161534	0.000347713	0.622492	0.031565	0.991248	0.192893	0.0958844	0.807592	0.43418	0.00161297	0.486315	0.222033	0.00309777	0.453396	0.0154387	0.156705	0.0293622	0.0436114	0.337609	2.87926e-06	0.19121	9.62981e-06																ERF107	0.182848	0.884549	33.3571	0.0192834	0.00168694	5.71933	2.1189e-05	0.168762	0.0082433	1.85972e-06	0.00834792	0.279054	0.0325941	0.158525	66.459	0.378429	59.7273	0.250679	52.7226	0.000668936	0.000804798	0.00428245	0.000939645	0.0314107
															RAP2.6L	0.828048	0.00377986	7.86379e-07	4.5875e-06	1.83601e-05	1.12348e-07	0.0436557	0.161283	0.454418	0.953791	8.48965e-05	0.280993	0.275915	0.31766	6.33483e-09	0.118661	5.15153e-08	0.254516	3.07473e-07	0.848645	0.124273	3.0756e-08	0.00941387	1.00524e-10																RAP2.6L	0.0024519	0.852307	88.3036	0.0330917	0.140422	39.4346	0.731911	0.195584	0.0016447	1.05258e-07	0.227584	0.0311791	0.0801145	0.10588	292.214	1.65486	342.051	0.161678	325.585	5.86047e-06	0.00208369	0.00628343	0.00380573	0.0756786
															chamber:tissue	0	1.08263e-08	7.72032e-06	0.0297123	0.660629	0	0.0573133	0.73484	0	0.47248	8.17124e-14	2.48906e-07	0	2.96987e-06	5.77316e-15	8.31575e-06	1.20826e-09	0.026848	1.64682e-09	4.44089e-15	0	0	0	0																chamber:tissue	5.14127	3.79018	70.8965	0.00682479	0.00134134	275.193	0.648484	0.0113275	0.456168	1.62252e-05	1.02674	0.816428	9.64273	2.59171	617.691	14.8043	444.627	0.621944	478.343	0.0139541	0.139928	0.0441669	0.0958453	0.181586
															chamber:ERF107	0.731048	0.0168132	0.0586176	0.00169455	0.891011	0.613818	0.928092	0.0331	0.321398	0.737106	0.0839373	0.992432	0.32944	0.790315	0.0594166	0.980842	0.102372	0.0404219	0.0775277	0.0994889	0.329765	0.482385	0.477565	0.184568																chamber:ERF107	0.00614266	0.572896	11.6093	0.0146201	0.000130528	0.3081	0.00143436	0.458647	0.00289615	3.53446e-06	0.0412663	2.39919e-06	0.0641112	0.00746058	26.2834	0.00038706	26.7277	0.530913	34.3251	0.000442723	0.000831479	8.63466e-05	0.000275761	0.00257094
															tissue:ERF107	0.0606948	0.00400287	0.0779392	0.00105059	0.263726	0.227881	0.770106	0.315257	0.0797591	0.677367	0.527838	0.00104588	0.103644	0.0343275	0.176801	0.275408	0.138877	0.239506	0.197325	0.00657514	0.00937163	2.74334e-06	0.275037	0.289635																tissue:ERF107	0.18621	0.842479	10.0695	0.0160214	0.00874067	1.77053	0.0150483	0.100061	0.0091453	5.43191e-06	0.00543505	0.303194	0.180185	0.483926	13.38	0.803654	21.897	0.172404	18.1795	0.00123673	0.00609656	0.00431461	0.000653847	0.00163263
															chamber:RAP2.6L	0.00404729	0.286301	0.532543	0.608709	0.863399	0.682521	0.514083	0.301258	0.873351	0.929226	0.262239	0.137298	0.0211681	0.343378	0.915072	0.17356	0.781985	0.37106	0.857257	0.382756	0.154971	0.545566	0.0339187	0.967691																chamber:RAP2.6L	0.447806	0.111302	1.24406	0.000369534	0.000205793	0.202325	0.0751418	0.106031	7.44724e-05	2.47298e-07	0.0172119	0.0595471	0.366084	0.0951444	0.0826105	1.2549	0.757066	0.0993801	0.350818	0.000123039	0.00178064	6.38817e-05	0.00251017	2.37417e-06
															tissue:RAP2.6L	0.824488	0.00470176	0.014439	1.08889e-05	0.000265207	9.73516e-06	0.170713	0.366796	0.625699	0.895353	4.37213e-05	0.330015	0.0430068	0.804491	0.94531	0.0676232	0.628335	0.461507	0.588598	0.169304	0.0291808	2.3329e-08	0.0127274	0.022991																tissue:RAP2.6L	0.00255654	0.811533	19.6885	0.0302707	0.0992315	26.2327	0.333799	0.0807274	0.000698244	5.42452e-07	0.248388	0.025432	0.280712	0.0064662	0.0341854	2.28187	2.31872	0.0672725	3.17695	0.000307067	0.00425032	0.00643704	0.00349723	0.00769063
															ERF107:RAP2.6L	0.610082	0.0458196	0.00951676	0.000964143	0.811125	0.0590836	0.872575	0.250363	0.937917	0.507654	0.0513695	0.337776	0.325116	0.592485	0.00494137	0.629865	0.020238	0.29131	0.0359355	0.0225958	0.445393	0.038484	0.984786	3.33774e-05																ERF107:RAP2.6L	0.01353	0.396196	22.1834	0.016255	0.000397096	4.38478	0.00453092	0.13127	1.77785e-05	1.37893e-05	0.0526637	0.0246186	0.0652733	0.0302633	59.7542	0.156081	54.7627	0.138536	48.7914	0.000859243	0.000508809	0.000764228	1.98272e-07	0.0272656
															chamber:tissue:ERF107	0.726902	0.0204701	0.0201296	0.00344154	0.687626	0.551845	0.921689	0.0679395	0.462858	0.680657	0.058606	0.902616	0.281459	0.530946	0.144567	0.926262	0.206332	0.0827681	0.164188	0.580376	0.00970563	0.464801	0.400184	0.318787																chamber:tissue:ERF107	0.00634246	0.537947	17.715	0.0126194	0.00112485	0.428601	0.00170218	0.334658	0.00158418	5.31515e-06	0.0495926	0.000399334	0.0783085	0.0415014	15.6372	0.00575073	15.9155	0.378279	21.1975	4.92576e-05	0.00603813	9.35292e-05	0.00038743	0.00144616
															chamber:tissue:RAP2.6L	0.00384039	0.32639	0.475415	0.377322	0.764576	0.648634	0.260457	0.0745519	0.931344	0.794763	0.330468	0.165861	0.150419	0.251653	0.694671	0.128045	0.941502	0.112062	0.809567	0.457458	0.0225002	0.557421	0.018685	0.791598																chamber:tissue:RAP2.6L	0.453721	0.0942355	1.62811	0.00110222	0.000623785	0.251173	0.224518	0.319109	2.17549e-05	2.1222e-06	0.0129523	0.0517224	0.140263	0.139607	1.12019	1.57391	0.0532231	0.316536	0.629902	8.91002e-05	0.00466342	6.01894e-05	0.0031053	0.000101093
															chamber:ERF107:RAP2.6L	0.527126	0.875653	0.187023	0.12026	0.00124788	0.00803576	0.0186679	0.452204	0.505607	0.044635	0.0167703	0.158283	0.201628	0.778443	0.0504985	0.0298577	0.0252949	0.420854	0.0271871	0.671232	0.862511	0.026356	0.665567	0.479439																chamber:ERF107:RAP2.6L	0.020822	0.00238353	5.59859	0.00344272	0.0764457	8.80248	1.00249	0.055928	0.00130163	0.00012906	0.0801429	0.0536238	0.110287	0.00835298	28.3287	3.24383	50.724	0.0804149	54.2329	2.90101e-05	2.61276e-05	0.000882964	0.000101974	0.000725646
															tissue:ERF107:RAP2.6L	0.605357	0.035851	0.0205517	0.000247276	0.846965	0.0565587	0.980895	0.096815	0.996873	0.618499	0.0347384	0.393376	0.877766	0.268427	0.350138	0.712344	0.345894	0.139023	0.290102	0.0403163	0.00285496	0.0350349	0.805987	0.0119954																tissue:ERF107:RAP2.6L	0.0138935	0.438822	17.5929	0.0203425	0.000258982	4.47786	0.000100997	0.276084	4.50189e-08	7.78461e-06	0.0621052	0.0195033	0.00158744	0.130053	6.37069	0.0913343	8.82171	0.273908	12.2064	0.000692023	0.00812932	0.000793926	3.29083e-05	0.00944789
															chamber:tissue:ERF107:RAP2.6L	0.525949	0.80364	0.985974	0.189788	0.098314	0.00768733	0.943833	0.84403	0.685842	0.0507579	0.0106329	0.190239	0.886064	0.199326	0.259482	0.44135	0.249478	0.789682	0.28389	0.923616	0.42283	0.0238118	0.757913	0.173923																chamber:tissue:ERF107:RAP2.6L	0.0209447	0.00601984	0.00098515	0.00244361	0.0192722	8.91285	0.000874255	0.00382085	0.000479972	0.000122076	0.0919097	0.0461724	0.00137777	0.175318	9.29872	0.3992	13.1985	0.00880433	12.5271	1.47925e-06	0.000561549	0.00091591	5.18365e-05	0.00270228
															chamber/block	0.0254117	0.090424	0.074759	0.000758336	0.00126034	0.00179398	0.0025377	0.0114479	0.0120176	0.0110881	0.0905474	0.0297249	0.499524	0.00634064	0.0872036	0.101068	0.0438656	0.00700476	0.024481	0.354094	3.46999e-05	0.0113686	0.0747777	0.0390846																chamber/block	4.99561	2.86681	3.17531	11.3405	10.3997	9.74923	9.11321	6.39444	6.30827	6.45114	2.86462	4.72513	0.455947	7.45085	2.92525	2.68861	4.06173	7.27175	5.06023	0.858731	17.1413	6.40677	3.1749	4.25719
																X4OHB	X3MSO	X4MSO	X5MSO	X7MSO	X4MT	X8MSO	I3M	X4MOI3M	NMOI3M	X3BZO	X4BZO	X7MT	X8MT	SC	LC	Aliph	Indolic	Total	Elong	GSOX	BZO	Per4MO	Scratio																	X4OHB	X3MSO	X4MSO	X5MSO	X7MSO	X4MT	X8MSO	I3M	X4MOI3M	X3BZO	X3BZO	X4BZO	X7MT	X8MT	SC	LC	Aliph	Indolic	Total	Elong	GSOX	BZO	Per4MO	Scratio
															chamber	3.62949e-08	0.000310031	0.453243	0.755988	0.623837	3.49284e-09	0.235634	0.225036	5.79338e-06	0.831399	1.03213e-07	0.00120758	1.24998e-06	3.02979e-08	0.00493345	1.50512e-05	0.316354	0.042645	0.491751	6.70941e-08	2.75006e-10	3.15169e-08	1.14305e-07	1.92449e-09																chamber	4.89229	1.43828	1.85863	0.00018357	0.000951232	120.617	0.181479	0.127817	0.1324	3.1358e-06	0.870867	0.336254	3.70825	5.22782	65.8658	19.9874	9.24582	0.486478	4.81131	0.0110589	0.142367	0.0130261	0.0435362	0.177407
															tissue	0	0	0	0	0	0	0	0	0	3.81917e-14	0	0	0	0	0	0	0	0	0	0	0	0	0	0																tissue	101.375	22.3158	832.843	0.906454	5.93937	1620.79	100.967	17.1608	2.4992	0.00528941	32.9143	54.3171	67.9045	101.979	891.116	950.437	3567.57	33.6047	2908.82	0.0150048	6.96764	0.391846	0.944827	0.778293
															ERF9	0.754612	0.000140852	0.00038032	9.21108e-05	0.0697775	2.48528e-07	0.897661	0.981011	0.605842	0.815571	0.000694188	0.0907122	0.264221	0.105567	1.0988e-06	0.896423	1.80344e-05	0.954466	4.86375e-05	0.0173316	0.0232451	2.54174e-08	0.940215	5.36349e-12																ERF9	0.00462707	1.14495	42.6702	0.0305346	0.0128079	28.3181	0.00199978	4.59266e-05	0.000866626	3.63478e-06	0.136666	0.0613595	0.0827993	0.136149	171.195	0.00977076	176.117	0.000332251	175.738	0.00085855	0.00454817	0.00445116	3.34891e-06	0.0586534
															ABF4	0.485912	0.00109125	0.00049475	0.00255601	0.978347	0.123644	0.909562	0.00680243	0.349469	0.932167	0.785344	0.0243757	0.00446324	0.000241924	0.00125206	0.0378686	0.0201343	0.0245399	0.0481452	0.0219395	0.225693	0.00287139	0.000135028	1.89138e-11																ABF4	0.023041	0.826726	40.9099	0.017609	2.8219e-06	2.22838	0.00155979	0.615933	0.00285769	4.83944e-07	0.000832938	0.109879	0.555871	0.73956	70.169	2.53884	48.454	0.528442	39.0354	0.000794473	0.00127273	0.00113474	0.00933089	0.0548818
															chamber:tissue	0	1.6893e-09	0.00043988	0.469453	0.988159	0	0.0111861	0.158152	0	0.861202	0	2.95698e-07	0	6.90559e-14	1.08802e-14	4.00194e-07	5.29999e-09	0.550092	2.08423e-08	4.44089e-16	0	0	0	0																chamber:tissue	5.20173	3.22959	41.8195	0.000970219	8.43845e-07	279.083	0.804274	0.16317	0.354544	2.04298e-06	1.15393	0.640226	9.18011	3.91348	527.349	16.9469	356.297	0.0364685	363.442	0.013882	0.185965	0.040354	0.0963388	0.174082
															chamber:ERF9	0.0229538	0.108543	0.749785	0.563835	0.512345	0.0285622	0.371669	0.938851	0.612066	0.154735	0.154902	0.599059	0.177494	0.571383	0.788881	0.841729	0.801466	0.855793	0.802928	0.847404	0.332688	0.735799	0.557888	0.29214																chamber:ERF9	0.251139	0.191746	0.323061	0.000616876	0.00164796	4.5615	0.0968556	0.000477121	0.000836977	0.000136637	0.0229363	0.00585019	0.12114	0.0164632	0.459039	0.0229909	0.552497	0.00336614	0.61082	5.46079e-06	0.000811562	1.38972e-05	0.000204779	0.00107809
															tissue:ERF9	0.745139	0.000106707	0.00261328	7.44621e-05	0.0469113	2.58235e-05	0.505809	0.452344	0.670295	0.786233	0.000578304	0.114019	0.568099	0.620377	0.403459	0.903415	0.456398	0.461395	0.436126	0.00149532	8.53564e-06	3.30487e-08	0.87203	0.0154748																tissue:ERF9	0.00500633	1.19286	30.1435	0.031504	0.0154388	18.0559	0.053645	0.0459273	0.000589786	4.9165e-06	0.141434	0.0535028	0.0215526	0.0126068	4.4842	0.00849127	4.8604	0.0554482	5.9656	0.00156619	0.0189202	0.00439127	1.54525e-05	0.00584513
															chamber:ABF4	0.859241	0.666762	0.34597	0.470869	0.0181527	0.505448	0.339452	0.0430101	0.773315	0.147572	0.87621	0.753467	0.545716	0.688713	0.371366	0.599694	0.352316	0.071792	0.284969	0.561299	0.354684	0.774712	0.0259414	0.671698																chamber:ABF4	0.00148903	0.0136434	2.832	0.000963755	0.0219954	0.412883	0.110806	0.338829	0.000269785	0.000141563	0.000272403	0.00208579	0.0241417	0.00824026	5.13443	0.159015	7.58944	0.335727	11.2726	4.9839e-05	0.000740538	9.9977e-06	0.00302658	0.000173699
															tissue:ABF4	0.477965	0.00124984	0.00833652	0.00481089	0.618206	0.533183	0.182574	0.21286	0.384293	0.920591	0.818613	0.0167284	0.321618	0.00119613	0.00857849	0.0488333	0.00531325	0.335585	0.0109645	0.0100011	0.680124	0.00171657	5.91625e-05	0.000216376																tissue:ABF4	0.0239061	0.807914	22.9059	0.0153194	0.000952817	0.361529	0.216744	0.126842	0.00247022	6.64061e-07	0.000590635	0.124753	0.0651936	0.569294	45.8285	2.28289	70.6585	0.0949566	65.6093	0.00101223	0.000146484	0.00126366	0.0104445	0.014233
															ERF9:ABF4	0.316955	0.00328954	0.00257419	0.00360108	0.142177	0.000112898	0.51574	0.113764	0.715535	0.342276	0.0175236	0.705002	0.831387	0.234909	4.57031e-05	0.889966	0.000335511	0.174355	0.00110891	0.145166	0.167724	0.000751071	0.0462716	1.01944e-10																ERF9:ABF4	0.0476251	0.662057	30.127	0.0163247	0.00834021	14.8959	0.0511587	0.205208	0.0004319	6.04898e-05	0.0650504	0.00303063	0.00299295	0.0728658	115.244	0.0110334	119.558	0.189692	109.793	0.000316075	0.00165312	0.00146617	0.00240998	0.0495525
															chamber:tissue:ERF9	0.0236623	0.121717	0.50159	0.732953	0.750652	0.0505091	0.691357	0.48973	0.554171	0.14919	0.141048	0.687498	0.325992	0.574668	0.218634	0.515783	0.371511	0.446433	0.443022	0.823047	0.530052	0.640022	0.682852	0.0846104																chamber:tissue:ERF9	0.249023	0.178275	1.43722	0.000215404	0.000387067	3.62489	0.0190708	0.038782	0.00113951	0.000140582	0.0245975	0.00342358	0.0640195	0.0161889	9.76299	0.244035	7.0061	0.05926	5.78788	7.37672e-06	0.000340168	2.67166e-05	9.9488e-05	0.00292026
															chamber:tissue:ABF4	0.849529	0.636222	0.963761	0.476654	0.755167	0.88988	0.680666	0.369287	0.845614	0.136222	0.910658	0.850473	0.232744	0.689517	0.943603	0.71328	0.884548	0.419391	0.955848	0.68398	0.144026	0.869288	0.0301154	0.98316																chamber:tissue:ABF4	0.00170478	0.0164686	0.00655485	0.000939071	0.000372708	0.0178134	0.0204945	0.0656308	0.000123279	0.00015013	0.000141372	0.000751425	0.0947215	0.0081979	0.0320368	0.0779077	0.184241	0.0666787	0.0300585	2.44535e-05	0.001858	3.30468e-06	0.00286892	4.30597e-07
															chamber:ERF9:ABF4	0.399938	0.0899348	0.253625	0.614719	0.820987	0.677201	0.847823	0.199682	0.942316	0.0889278	0.175564	0.0326308	0.833645	0.351743	0.288362	0.6834	0.309612	0.243126	0.281257	0.722562	0.877417	0.509872	0.517768	0.0681689																chamber:ERF9:ABF4	0.0336469	0.214308	4.16244	0.000468923	0.000196162	0.161093	0.00445154	0.134382	1.70164e-05	0.000195955	0.0207707	0.0986309	0.00291212	0.0446681	7.25251	0.0959476	9.0615	0.139736	11.4454	1.85942e-05	2.04796e-05	5.30907e-05	0.000249527	0.00326475
															tissue:ERF9:ABF4	0.313832	0.00329128	0.0285298	0.00636672	0.313272	0.000797106	0.30805	0.154852	0.72948	0.303799	0.0166681	0.753698	0.674994	0.524356	0.718229	0.381766	0.900621	0.215714	0.993552	0.00311771	0.0234167	0.000257616	0.0297144	0.0143824																tissue:ERF9:ABF4	0.0482961	0.663965	15.6083	0.0143069	0.00391591	11.0851	0.126283	0.165818	0.000389005	7.10591e-05	0.0662809	0.00208234	0.011619	0.0208449	0.834004	0.442834	0.13626	0.15745	0.000640376	0.00134755	0.00454199	0.00174966	0.00288332	0.00597789
															chamber:tissue:ERF9:ABF4	0.4022	0.0811386	0.0867645	0.590629	0.88273	0.518848	0.990395	0.665489	0.824245	0.083154	0.173661	0.0253717	0.0150931	0.134594	0.166536	0.205438	0.384265	0.698095	0.388948	0.18795	0.102195	0.364524	0.478693	0.0613873																chamber:tissue:ERF9:ABF4	0.0333528	0.227174	9.45588	0.000535881	8.33666e-05	0.387523	1.75219e-05	0.0151712	0.000160384	0.000203873	0.0209819	0.108504	0.402152	0.116242	12.3724	0.932085	6.63982	0.0153472	7.30628	0.000257927	0.0023315	0.00010076	0.000299599	0.00344587
															chamber/block	0.883935	0.019612	0.144219	0.0247181	3.51407e-07	0.0298109	0.000361599	0.0126522	0.00437998	0.559745	0.471483	0.134006	0.0405792	0.264383	0.0855582	0.0286153	0.026545	0.00458894	0.0161639	0.0288871	0.0359086	0.00564498	0.0202712	0.815307																chamber/block	0.0213108	5.44611	2.13236	5.04353	25.9443	4.72016	12.7209	6.2171	8.11916	0.340147	0.518497	2.24547	4.1935	1.24566	2.95602	4.79061	4.92016	8.03471	5.78495	4.77433	4.40144	7.66028	5.38839	0.054562
