## Supplemental Data Set 2 for "Epistatic Transcription Factor Networks Differentially Modulate Arabidopsis Growth and Defense"

### Sheet: Sheet1
Supplemental Data 2: The p value and Sum of Square of plant growth, flowering time and GLS data from ANOVA analysis of single mutants
	p.value															p.value																												Sum Sq															Sum Sq
	ANT	p.value	days_to_flowering	Day9	Day11	Day13	Day15	Day17	Day19	Day21	Day23	Day25	Day27			ANT	p.value	X4OHB	X3MSO	X4MSO	X5MSO	X7MSO	X4MT	X8MSO	I3M	X4MOI3M	NMOI3M	X3BZO	X4BZO	X7MT	X8MT	SC	LC	Aliph	Indolic	Total	Elong	GSOX	BZO	Per4MO	Scratio			ANT	Sum Sq	days_to_flowering	Day9	Day11	Day13	Day15	Day17	Day19	Day21	Day23	Day25	Day27			ANT	Sum Sq	X4OHB	X3MSO	X4MSO	X5MSO	X7MSO	X4MT	X8MSO	I3M	X4MOI3M	NMOI3M	X3BZO	X4BZO	X7MT	X8MT	SC	LC	Aliph	Indolic	Total	Elong	GSOX	BZO	Per4MO	Scratio
		Genotype	2.14249e-06	0.397422	0.663636	0.428653	0.147286	0.0822822	0.138053	0.190203	0.0715979	0.120434	0.251387				genotype	0.000167659	1.61818e-05	3.67788e-11	2.81422e-06	5.30706e-09	0	0.0220474	1.97763e-06	0.323876	0.000247724	9.71521e-09	0.100399	0.041801	2.71233e-05	0	0.182432	3.12639e-13	5.18626e-05	2.34568e-12	0.588564	0.26254	0	6.29206e-09	0				Genotype	432.211	0.00718708	0.00901383	0.0688811	1.01043	5.16751	12.8419	27.8647	114.487	157.3	133.093				genotype	2.72104	0.620919	172.322	0.026234	0.988981	324.775	1.92796	1.87398	0.00390283	0.000473736	0.959107	0.197065	0.274508	1.99384	1162.68	2.27557	1279.36	1.77018	1184.77	4.07009e-05	0.00283342	0.0536271	0.0294723	0.33613
		Chamber	3.02247e-09	3.7022e-06	0.00965382	0.0111588	3.79492e-05	5.78155e-06	3.1489e-06	5.12159e-07	9.38172e-08	1.18403e-08	3.77896e-08				chamber	0.000775528	0.0218132	0.666858	0.690023	0.251623	3.67521e-10	0.00547375	0.420407	4.50403e-07	0.314741	2.56844e-07	0.00749848	1.40464e-07	2.70576e-06	0.00456368	1.31572e-06	0.235193	0.371569	0.281954	0.000411314	2.72792e-05	4.34308e-10	7.41629e-14	5.93001e-11				Chamber	874.972	0.321292	0.358488	0.785472	10.7426	41.1881	151.141	506.145	1264.08	2790.36	3980.98				chamber	2.45542	0.175839	0.562358	0.000168153	0.0320701	172.383	2.86975	0.0478542	0.178489	3.38919e-05	1.0439	0.587933	3.05506	2.54379	102.539	33.0609	25.2472	0.0801172	21.1797	0.00219178	0.0546215	0.0196973	0.125491	0.076685
		Genotype:Chamber	0.00781965	0.281502	0.632015	0.549973	0.166207	0.0613264	0.235401	0.45657	0.0986466	0.271703	0.563214				tissue	0	0	1.16957e-09	0	0	0	0	0	0	0	0	0	0	0	0	0	0	0	0	3.84328e-08	0	0	0	0				Genotype:Chamber	101.407	0.0117362	0.0109374	0.0391076	0.919244	6.01767	8.16353	8.90981	95.7563	77.9766	33.5194				tissue	73.4594	6.96815	139.532	0.59425	11.6396	2974.77	164.844	15.3517	2.44441	0.00380309	38.3802	72.3871	75.5799	86.0459	4016.83	1172.99	9377.69	30.6827	8330.92	0.00504574	7.41546	0.375558	1.09018	0.277325
		Chamber/Block	0.490049	0.686245	0.598506	0.509148	0.604487	1	1	1	1	1	1				genotype:chamber	0.0200873	0.223871	0.311851	0.0691196	0.946184	0.143913	0.43959	0.490466	0.0939912	0.934186	0.38794	0.622062	0.210434	0.00235865	0.868855	0.117027	0.777004	0.351642	0.830826	0.769313	0.605679	2.36645e-07	0.016418	5.87307e-08				Chamber/Block	0.476418	0.163181	0.277255	0.435819	0.268281	0	0	5.68434e-14	0	-5.68434e-14	0				genotype:chamber	0.985257	0.0443344	3.07462	0.0035065	0.000107517	4.52205	0.215155	0.0342488	0.0113772	2.21303e-07	0.01787	0.0174839	0.102326	1.00775	0.297877	3.15429	1.38634	0.0849658	0.808643	1.19497e-05	0.000598051	0.00753412	0.00423011	0.0270974
																	genotype:tissue	0.000167659	6.67552e-06	0.00522193	1.65735e-06	6.91891e-13	0	2.83002e-07	0.00194926	0.148018	0.000287537	9.71521e-09	0.100399	0.00567594	0.013884	2.86122e-10	0.000117108	1.94763e-09	0.0140504	1.26868e-09	3.4861e-14	0.362825	0	4.05367e-09	0.6669																			genotype:tissue	2.72104	0.684819	24.4379	0.0276328	1.67316	298.347	10.6819	0.731734	0.00845067	0.000463064	0.959107	0.197065	0.517693	0.650154	554.704	20.1539	776.745	0.610241	820.1	0.0114073	0.00186439	0.0536271	0.0303843	0.000142655
	ILR3	p.value	days_to_flowering	Day9	Day11	Day13	Day15	Day17	Day19	Day21	Day23	Day25	Day27				chamber:tissue	2.26418e-05	0.002621	0.387977	0.582232	0.81229	0	0.413355	1.81265e-05	6.21725e-15	0.290128	5.60467e-11	0.000574485	2.96045e-09	0.0482611	8.43945e-06	0.0950227	0.00131986	0.0505107	0.00237745	1.27822e-07	5.77316e-15	0	0	4.85191e-07			ILR3	Sum Sq	days_to_flowering	Day9	Day11	Day13	Day15	Day17	Day19	Day21	Day23	Day25	Day27				chamber:tissue	3.5304	0.284575	2.23662	0.000315238	0.00133117	233.779	0.241085	1.48218	0.363818	3.6565e-05	1.33551	0.91456	2.82849	0.414955	244.311	3.58396	189.591	0.381607	172.907	0.00458984	0.200366	0.0270288	0.170088	0.0227502
		Genotype	0.0188397	0.0387184	0.0374908	0.0102999	0.0213734	0.186642	0.426375	0.227734	0.0763806	0.00192335	5.8368e-06				genotype:chamber:tissue	0.0200873	0.15466	0.682465	0.0476685	0.502486	0.227184	0.433876	0.0741633	0.0906126	0.912434	0.38794	0.622062	0.224331	0.00106155	0.545696	0.467086	0.487143	0.0605596	0.406835	0.243683	0.011931	2.36645e-07	0.017828	0.0838588				Genotype	91.0024	0.0485842	0.140666	0.573991	1.44261	1.46278	2.12219	9.8635	37.8212	287.036	1131.29				genotype:chamber:tissue	0.985257	0.0609124	0.500505	0.00417842	0.0106392	3.07584	0.220599	0.233546	0.0116201	3.92462e-07	0.01787	0.0174839	0.0962721	1.17577	3.99703	0.673192	8.36446	0.350732	12.2365	0.000190261	0.0147047	0.00753412	0.0041203	0.00234029
		Chamber	0	9.30153e-06	0.000176921	0.00267293	4.64668e-06	7.68906e-06	2.84576e-05	1.16279e-06	3.76456e-07	8.62819e-07	9.48759e-07				chamber/block	0.22191	0.129039	0.783346	0.214164	0.561551	0.61216	1	0.468115	0.0398271	0.771565	0.416262	0.137125	0.0996217	1	0.527592	1	0.637043	0.251504	0.541853	0.728253	0.0486257	0.291808	0.330289	0.00202126				Chamber	3217.45	0.278786	0.522923	1.10398	7.12455	21.6548	74.2205	218.765	428.394	889.747	1392.54				chamber/block	1.49198	2.30403	0.0756038	1.54306	0.337026	0.257041	0	0.526421	4.22523	0.0842908	0.660844	2.20993	2.71159	4.26326e-14	0.399028	5.68434e-14	0.222631	1.31493	0.372117	0.120722	3.88823	1.11126	0.947766	9.53013
		Genotype:Chamber	0.00012482	0.00578494	0.00377357	0.000387379	0.00216965	0.0116895	0.0349518	0.41742	0.402391	0.807747	0.210852																																Genotype:Chamber	277.999	0.0907504	0.28825	1.31116	2.70897	5.67617	15.7039	4.41055	8.17297	1.55128	66.1747
		Chamber/Block	1	1	1	0.710275	1	1	1	1	1	1	1			ILR3	p.value	X4OHB	X3MSO	X4MSO	X5MSO	X7MSO	X4MT	X8MSO	I3M	X4MOI3M	NMOI3M	X3BZO	X4BZO	X7MT	X8MT	SC	LC	Aliph	Indolic	Total	Elong	GSOX	BZO	Per4MO	Scratio				Chamber/Block	0	0	0	0.138002	-1.42109e-14	-1.42109e-14	-2.84217e-14	0	2.84217e-14	2.84217e-14	-2.84217e-14			ILR3	Sum Sq	X4OHB	X3MSO	X4MSO	X5MSO	X7MSO	X4MT	X8MSO	I3M	X4MOI3M	NMOI3M	X3BZO	X4BZO	X7MT	X8MT	SC	LC	Aliph	Indolic	Total	Elong	GSOX	BZO	Per4MO	Scratio
																	genotype	2.76668e-13	1.03374e-06	2.33058e-11	1.3709e-07	7.23615e-10	3.64216e-09	7.43109e-08	2.05167e-08	6.20432e-10	9.8534e-07	3.64576e-08	1.90958e-14	0.945263	0.431134	1.33042e-11	5.70098e-05	3.80895e-11	7.89239e-10	1.54494e-11	1.18569e-06	0.000163997	6.66134e-16	2.21089e-05	2.93099e-14																			genotype	1.22604	6.10184	477.406	0.243746	0.438056	58.9583	10.9834	7.81236	0.852092	0.0326645	0.592844	2.45419	0.000244502	0.239123	909.075	21.3246	1236.21	15.1814	1523.74	0.00386784	0.0232931	0.024891	0.011459	0.086645
	ZFP4	p.value	days_to_flowering	Day9	Day11	Day13	Day15	Day17	Day19	Day21	Day23	Day25	Day27				chamber	9.10059e-07	0.594251	0.0559579	0.146611	0.0271482	3.33067e-15	0.998984	0.0374283	8.11923e-05	0.111904	3.08638e-11	0.0126705	3.23472e-06	0.00087944	0.00104835	0.0367619	0.0337594	0.339996	0.0428121	0.00667257	0.333126	7.30352e-07	9.84524e-08	7.79773e-07			ZFP4	Sum Sq	days_to_flowering	Day9	Day11	Day13	Day15	Day17	Day19	Day21	Day23	Day25	Day27				chamber	0.908408	0.0615779	30.958	0.0161537	0.0497569	129.071	4.93578e-07	0.997879	0.435791	0.00318518	0.954607	0.198335	2.4967	4.58774	217.481	6.13854	105.566	0.280508	110.359	0.00135123	0.001448	0.0136154	0.0868459	0.0674622
		Genotype	9.42134e-06	0.0285127	0.00895111	0.000318433	0.000144535	8.93431e-05	0.000499912	0.00628868	0.00160227	0.00619174	0.0264263				tissue	0	5.92582e-11	1.16351e-13	1.11022e-15	0	0	0	0	0	1.22153e-08	0	0	0	0	2.25756e-05	0	5.73208e-12	0	6.68635e-08	0.486983	0	0	0	0				Genotype	279.127	0.0427714	0.162946	1.35052	4.70598	16.6931	61.6455	82.8614	259.34	406.466	387.148				tissue	18.6161	13.0825	655.82	0.798648	3.24566	1012.31	50.1641	38.5295	3.66203	0.0482475	23.2	25.4716	35.3271	44.4732	280.89	465.036	1403.16	69.4857	849.328	6.51113e-05	5.23336	0.219202	0.606618	0.289675
		Chamber	6.25278e-13	6.02085e-08	8.54566e-06	1.20619e-05	4.21064e-08	2.02401e-06	2.31038e-08	2.62176e-09	6.37824e-09	3.42308e-09	3.26298e-09				genotype:chamber	8.76864e-05	0.314646	0.0175935	0.088095	6.0532e-05	0.965828	0.166028	0.00703493	0.0193092	0.163607	0.327029	0.000113821	0.721223	0.337536	0.114621	0.798893	0.156847	0.0835404	0.133778	0.18671	0.00159268	0.17918	0.0101449	0.265478				Chamber	1170.42	0.307763	0.513783	2.16987	12.1442	27.0864	206.569	578.055	1218.08	2761.76	4151.95				genotype:chamber	0.252517	0.213881	43.0527	0.0207142	0.153187	0.00243154	0.577704	1.4621	0.0925526	0.00219366	0.0152726	0.423209	0.00661091	0.355597	34.0889	0.0744231	39.5267	0.889853	51.7718	0.000237287	0.0157717	0.00039605	0.00379352	0.00111247
		Genotype:Chamber	0.525497	0.0219664	0.0144324	0.000143117	0.00023359	0.000236987	0.000891728	0.00368329	0.00253152	0.010665	0.0306855				genotype:tissue	3.15747e-13	1.03598e-06	2.69222e-07	8.39529e-08	0.0126557	0.641574	0.0182423	8.87188e-10	6.94326e-10	1.09207e-06	3.64576e-08	3.24185e-14	0.366308	0.101281	1.61618e-06	0.0403221	4.54832e-06	6.50235e-11	6.47453e-07	0.87448	0.119419	1.11022e-15	3.97848e-05	4.07974e-08				Genotype:Chamber	4.41705	0.0469346	0.141952	1.53757	4.35898	14.3382	55.3756	94.7955	234.873	349.224	365.708				genotype:tissue	1.23169	6.13909	242.268	0.255797	0.0545282	0.287497	1.73149	9.95378	0.854384	0.0326041	0.592844	2.41708	0.0426253	1.05074	376.101	4.99601	488.617	18.1101	693.636	3.34967e-06	0.0036054	0.024695	0.0107036	0.0349774
		Chamber/Block	0.0137164	1	1	0.635817	0.150752	0.00969738	0.182443	0.0966138	0.152297	0.118863	0.0794476				chamber:tissue	2.22045e-16	0.527778	0.893543	0.0473745	0.00030497	0	0.0117801	1.8471e-07	3.90122e-07	0.0746006	3.08638e-11	0.000221321	7.73627e-08	0.584329	0.00318033	0.987531	0.0141627	0.000776892	0.0568498	0.501853	4.03233e-13	2.22045e-16	0	1.42352e-06				Chamber/Block	6.07428	-5.68434e-14	-4.26326e-14	0.224254	2.06462	6.68966	1.77761	2.76057	2.04909	2.43224	3.07617				chamber:tissue	1.77716	0.083947	0.130719	0.0282633	0.121252	165.052	1.98398	6.54557	0.518342	0.00363514	0.954607	0.384674	1.91525	0.115222	125.664	0.000279911	122.84	3.60806	84.5564	6.07597e-05	0.122806	0.0265272	0.143103	0.0253535
																	genotype:chamber:tissue	0.000116027	0.313187	0.789578	0.0990902	0.0971314	0.813524	0.760067	0.011274	0.0207419	0.162012	0.327029	0.00014233	0.851553	0.305299	0.553585	0.377507	0.767517	0.105855	0.648304	0.00247378	0.000152145	0.198001	0.01888	0.790749																			genotype:chamber:tissue	0.243525	0.215288	0.52004	0.0193549	0.0234435	0.0737415	0.0276708	1.28551	0.0904888	0.00221267	0.0152726	0.411	0.00181733	0.406659	4.72462	0.898551	1.69703	0.775227	4.71294	0.00133	0.0236149	0.000363453	0.00314	6.25569e-05
	ERF107	p.value	days_to_flowering	Day9	Day11	Day13	Day15	Day17	Day19	Day21	Day23	Day25	Day27				chamber/block	0.0594703	0.376787	0.140891	0.0860483	0.00250967	1	0.00433616	0.0880202	0.562893	0.687956	1	0.0494908	0.0894303	1	0.276735	0.0136238	0.0932476	0.102253	0.0696616	0.382951	0.00988134	0.0576146	0.238762	0.00287697			ERF107	Sum Sq	days_to_flowering	Day9	Day11	Day13	Day15	Day17	Day19	Day21	Day23	Day25	Day27				chamber/block	3.5521	0.781158	2.1682	2.94679	9.13353	1.13687e-13	8.13739	2.91021	0.33472	0.161307	-2.13163e-14	3.85863	2.8846	0	1.18306	6.08625	2.8174	2.67005	3.29098	0.761209	6.65616	3.60475	1.38789	8.8839
		Genotype	0.0038158	0.013958	0.00872604	0.0149877	0.0128554	0.0587677	0.0445946	0.129925	0.0355178	0.276287	0.448615																																Genotype	45.7917	0.077576	0.185428	0.635622	2.20579	4.01122	17.1462	25.0352	107.289	47.289	40.4435
		Chamber	2.66454e-15	1.557e-07	2.40632e-05	0.000118611	9.02575e-09	9.66074e-07	1.24406e-08	1.29258e-09	1.12945e-09	1.34693e-09	1.98696e-10			ZFP4	p.value	X4OHB	X3MSO	X4MSO	X5MSO	X7MSO	X4MT	X8MSO	I3M	X4MOI3M	NMOI3M	X3BZO	X4BZO	X7MT	X8MT	SC	LC	Aliph	Indolic	Total	Elong	GSOX	BZO	Per4MO	Scratio				Chamber	720.639	0.405423	0.551337	1.77864	16.6749	34.9108	198.648	628.668	1376.84	2321.1	4789.29			ZFP4	Sum Sq	X4OHB	X3MSO	X4MSO	X5MSO	X7MSO	X4MT	X8MSO	I3M	X4MOI3M	NMOI3M	X3BZO	X4BZO	X7MT	X8MT	SC	LC	Aliph	Indolic	Total	Elong	GSOX	BZO	Per4MO	Scratio
		Genotype:Chamber	0.0801472	0.0331618	0.0206503	0.0142104	0.00255894	0.00347099	0.00342104	0.00547536	0.0032035	0.0301124	0.0207627				genotype	0.773755	2.49004e-10	7.07761e-09	8.18454e-07	0.00199459	3.94396e-12	0.00411394	2.61667e-10	0.00115883	0.000970981	3.14251e-06	0.00309122	0.13651	7.40666e-10	5.91527e-13	0.000483546	2.05014e-06	7.58249e-10	0.000101125	6.10014e-06	0.846868	1.33227e-15	0.000609017	0				Genotype:Chamber	15.6713	0.0576962	0.141722	0.646454	3.3616	10.1978	38.5118	90.0119	222.277	195.835	399.132				genotype	0.00737371	1.15114	62.6349	0.0273213	0.0667246	63.9634	1.87131	3.86897	0.0365216	0.000359286	0.322225	0.415165	0.181434	3.78181	288.68	12.0804	187.027	4.74834	132.204	0.00463053	4.25348e-05	0.0197461	0.00565914	0.372139
		Chamber/Block	7.81607e-06	1	0.229581	0.273317	0.235737	0.0226082	0.0667062	0.0312133	0.0759771	0.0263763	0.0535444				chamber	0.00149913	5.61078e-06	0.756417	0.484718	0.674995	2.88658e-15	0.0241474	0.772761	9.27258e-12	0.720058	6.48592e-13	3.94176e-05	1.70588e-09	4.36599e-10	2.03548e-07	2.38818e-07	0.0185398	0.218435	0.0359398	3.27123e-05	1.01505e-05	4.44089e-16	0	0				Chamber/Block	19.9823	0	1.44345	1.20002	1.40591	5.19836	3.36227	4.64119	3.14892	4.93118	3.72685				chamber	1.03079	0.659627	0.156785	0.000500646	0.00119094	162.928	1.20584	0.00684215	0.316161	4.08788e-06	1.42784	0.968473	4.80854	5.72333	173.368	36.4767	45.2114	0.165379	38.5084	0.00451483	0.0289542	0.0397201	0.11139	0.316823
																	tissue	0	0	0	0	0	0	0	0	0	0	0	0	0	0	0	0	0	0	0	8.85381e-07	0	0	0	0																			tissue	90.0644	10.5988	460.235	0.698499	8.94812	2376.71	161.805	21.9726	2.55362	0.00601315	44.1928	92.5	94.4513	136.024	2486.08	1376.21	7417.71	40.4504	6361.24	0.005559	10.745	0.721995	1.21719	0.763402
	AT5G52020	p.value	days_to_flowering	Day9	Day11	Day13	Day15	Day17	Day19	Day21	Day23	Day25	Day27				genotype:chamber	0.28752	0.0209453	0.971026	0.185756	0.00100339	0.00536895	0.0438387	0.898513	0.912116	0.409743	0.116501	0.026762	0.361387	0.110327	0.34445	0.0458563	0.156531	0.909455	0.169818	0.79428	0.477552	0.180994	0.00721588	0.00233134			AT5G52020	Sum Sq	days_to_flowering	Day9	Day11	Day13	Day15	Day17	Day19	Day21	Day23	Day25	Day27				genotype:chamber	0.101388	0.131637	0.00212844	0.00178117	0.075987	8.6164	0.906722	0.00132221	4.02335e-05	2.14648e-05	0.033641	0.228904	0.0677816	0.217682	3.97201	3.81719	15.2295	0.00137299	15.5649	1.4096e-05	0.000576491	0.000418713	0.00340988	0.0118306
		Genotype	0.000101458	0.0586916	0.02457	0.00275626	0.00107521	0.00196128	0.00120303	0.00130728	0.000950802	0.00369768	0.00591535				genotype:tissue	0.773755	2.17777e-10	0.0698733	7.92028e-07	1.22086e-08	1.36001e-10	0.0127038	0.000962539	0.00138059	0.00100689	3.14251e-06	0.00309122	0.909235	0.0126627	0.0659088	0.34278	0.0918621	0.000478998	0.0437463	2.47976e-10	3.29178e-06	1.33227e-15	0.000491722	5.48815e-08				Genotype	157.329	0.0433778	0.179086	0.955774	4.12756	13.2824	52.3516	153.845	272.522	438.78	570.681				genotype:tissue	0.00737371	1.16003	5.37702	0.0274001	0.250645	53.0712	1.39901	0.928348	0.0353521	0.000356961	0.322225	0.415165	0.0010538	0.539138	15.1903	0.85036	21.634	1.36467	33.901	0.00988695	0.0271074	0.0197461	0.00586123	0.0402755
		Chamber	3.6513e-12	5.20859e-06	2.88674e-05	3.94627e-06	3.72907e-09	1.00494e-07	1.07559e-08	4.05949e-09	1.09323e-08	2.64831e-09	3.0068e-09				chamber:tissue	2.73106e-06	1.27455e-07	8.49121e-05	0.464977	0.0888719	0	0.00867482	2.64504e-05	0	0.713942	0	3.00491e-09	8.88178e-15	9.11287e-09	0	0.00307344	5.69678e-11	0.0542954	8.01185e-10	3.77723e-07	0	0	0	0				Chamber	982.24	0.352375	0.692887	2.53888	16.762	56.5578	252.516	831.12	1249.91	3136.87	4553.33				chamber:tissue	2.15722	0.760074	26.6447	0.000540243	0.0196437	327.263	1.55654	1.54906	0.376972	4.23445e-06	1.80488	1.87311	6.35078	3.22258	513.058	8.56515	389.968	0.399446	365.144	0.00597991	0.322318	0.0771051	0.19851	0.116575
		Genotype:Chamber	0.42011	0.0382296	0.0149793	0.000993787	0.000832426	0.000357051	0.000354198	0.000396535	0.000278629	0.00141172	0.00259257				genotype:chamber:tissue	0.28752	0.0214281	0.00113534	0.188757	0.00600437	0.00232458	0.447268	0.413917	0.889998	0.410482	0.116501	0.026762	0.745463	0.447669	0.000853917	0.356026	0.00363555	0.482747	0.00412664	0.110317	0.0238	0.180994	0.0092434	0.0508728				Genotype:Chamber	5.19623	0.0528344	0.211342	1.17548	4.32892	18.7293	66.4648	194.723	344.021	548.15	702.564				genotype:chamber:tissue	0.101388	0.130634	17.8901	0.00175692	0.0522641	10.3771	0.126955	0.0544108	6.31818e-05	2.1397e-05	0.033641	0.228904	0.00854799	0.0488114	51.6343	0.804709	65.9686	0.0524057	69.8332	0.000534194	0.00595543	0.000418713	0.0031944	0.00478175
		Chamber/Block	0.049645	0.620303	1	1	1	0.913307	0.934371	0.687128	0.385883	0.451748	0.354413				chamber/block	0.00299675	0.597967	0.85273	0.852384	0.005398	0.0534435	0.172078	0.0862398	0.540403	0.876315	0.359903	0.00830541	0.0374688	0.406273	0.506844	0.318914	0.433751	0.0950492	0.395373	0.0265252	8.33205e-11	0.00813277	0.0248607	1				Chamber/Block	3.85341	0.245441	3.55271e-15	-2.84217e-14	0	0.0118523	0.00678096	0.162213	0.751875	0.566263	0.857592				chamber/block	8.80944	0.278074	0.0344609	0.0346249	7.74103	3.73	1.86475	2.9432	0.374793	0.0242244	0.838231	6.96641	4.32898	0.68968	0.440578	0.993397	0.612758	2.78671	0.722354	4.92145	42.1783	7.004	5.03357	-2.27374e-13
	CBF4	p.value	days_to_flowering	Day9	Day11	Day13	Day15	Day17	Day19	Day21	Day23	Day25	Day27			ERF107	p.value	X4OHB	X3MSO	X4MSO	X5MSO	X7MSO	X4MT	X8MSO	I3M	X4MOI3M	NMOI3M	X3BZO	X4BZO	X7MT	X8MT	SC	LC	Aliph	Indolic	Total	Elong	GSOX	BZO	Per4MO	Scratio			CBF4	Sum Sq	days_to_flowering	Day9	Day11	Day13	Day15	Day17	Day19	Day21	Day23	Day25	Day27			ERF107	Sum Sq	X4OHB	X3MSO	X4MSO	X5MSO	X7MSO	X4MT	X8MSO	I3M	X4MOI3M	NMOI3M	X3BZO	X4BZO	X7MT	X8MT	SC	LC	Aliph	Indolic	Total	Elong	GSOX	BZO	Per4MO	Scratio
		Genotype	7.03119e-07	0.0052173	0.000802755	3.49382e-05	0.000326495	0.000451357	0.00254963	0.0023148	0.00126187	0.0012651	0.0023624				genotype	0.0595054	4.07513e-07	6.36105e-07	6.95112e-05	0.669829	0.00045893	0.394813	0.249274	0.000925479	0.34322	0.0144927	3.5358e-07	0.0240559	0.0571476	6.07731e-07	0.0933239	0.000202678	0.365719	0.00253197	1.55256e-08	0.337554	2.70894e-13	0.298138	0				Genotype	175.621	0.0552505	0.300988	1.83744	4.57052	16.6573	52.3835	124.761	326.914	486.384	726.05				genotype	0.256349	2.84252	127.051	0.0658252	0.00152325	20.3883	0.216548	0.660611	0.0446266	0.0361492	0.124911	0.969822	0.29222	0.667678	268.343	3.11895	221.17	0.68547	197.23	0.00651669	0.00108746	0.0139092	0.000780648	0.18753
		Chamber	1.68862e-10	0.0335619	0.0340644	0.00252105	2.15399e-05	3.89626e-06	4.58836e-05	6.18286e-09	1.13046e-06	2.68874e-06	1.74333e-08				chamber	9.49908e-05	0.000562137	0.489108	0.514953	0.54888	3.39506e-13	0.0817937	0.214757	3.18745e-10	0.365045	8.17039e-08	1.17563e-05	2.28262e-13	3.32623e-13	0.000156619	8.8864e-09	0.24355	0.0642096	0.53071	1.88242e-08	1.46987e-07	0	4.44089e-16	0				Chamber	419.289	0.0298416	0.104776	0.826302	6.73126	31.6313	112.01	585.159	993.459	1324.67	4100.42				chamber	1.31075	1.4369	2.27032	0.00168046	0.00304726	170.121	0.949606	0.766476	0.271683	0.0330065	0.84667	0.819077	6.21415	11.4586	148.987	57.5244	20.9512	2.89312	8.27326	0.00853969	0.0465011	0.0452836	0.127488	0.262984
		Genotype:Chamber	0.294298	0.0295422	0.0111545	0.000154737	0.00308578	0.0024149	0.00427883	0.00529103	0.00734352	0.00376721	0.00304889				tissue	0	0	0	0	0	0	0	1.33227e-14	0	0.148184	0	0	0	0	0	0	0	6.66134e-15	0	0.000408242	0	0	0	0				Genotype:Chamber	4.71836	0.0314648	0.156285	1.44535	2.9729	12.0762	46.053	102.986	211.481	376.841	682.82				tissue	82.3257	15.6097	791.731	0.926146	7.59328	2097.81	142.04	35.5768	2.51493	0.0844468	42.5064	85.6581	91.661	133.008	1501.6	1283.92	5419.92	61.5807	4326.05	0.00233945	11.2652	0.761709	0.991697	0.809024
		Chamber/Block	0.000732009	0.232627	0.746585	0.941522	1	1	0.546892	1	0.659219	0.136338	0.709242				genotype:chamber	0.128936	0.0350555	0.484288	0.245273	0.0373454	0.150701	0.0740054	0.241203	0.913012	0.357141	0.507439	0.111302	0.211186	0.804841	0.708128	0.198664	0.980894	0.272115	0.842346	0.0642019	0.543277	0.453327	0.588841	0.0480375				Chamber/Block	11.4062	1.42473	0.104423	0.00538126	1.42109e-14	0	0.362915	5.68434e-14	0.194474	2.21881	0.139035				genotype:chamber	0.165558	0.446023	2.32118	0.00536624	0.0369617	3.28639	0.964805	0.683692	4.63074e-05	0.034114	0.00897361	0.085964	0.0884311	0.0111415	1.39771	1.8209	0.00879861	1.01168	0.831783	0.000617652	0.000435895	0.000116679	0.000209991	0.00564443
																	genotype:tissue	0.0630367	4.2663e-07	0.00017052	6.95112e-05	0.032067	0.0105264	0.57479	0.86363	0.00172297	0.34322	0.0133699	3.17922e-07	0.223405	0.0185784	0.0124894	0.449759	0.0224705	0.907889	0.0480984	5.99664e-07	2.9251e-08	1.7919e-13	0.316479	7.34964e-08																			genotype:tissue	0.24936	2.83181	69.9821	0.0658252	0.0392253	10.6097	0.0939621	0.0146223	0.0397619	0.0361492	0.127964	0.97841	0.0838265	1.0286	63.4267	0.626743	81.221	0.0111876	83.1386	0.00492264	0.0413202	0.0141738	0.000723397	0.0465291
	GBF2	p.value	days_to_flowering	Day9	Day11	Day13	Day15	Day17	Day19	Day21	Day23	Day25	Day27				chamber:tissue	7.37825e-09	0.000159555	0.00959322	0.514953	0.383275	0	0.00571562	0.607064	0	0.365045	2.63922e-12	6.91048e-10	0	0.0025695	9.38316e-12	0.0183331	3.80341e-07	0.612487	7.60364e-06	1.43326e-07	0	0	0	3.55271e-15			GBF2	Sum Sq	days_to_flowering	Day9	Day11	Day13	Day15	Day17	Day19	Day21	Day23	Day25	Day27				chamber:tissue	2.73452	1.49597	32.4582	0.00168046	0.00638425	322.408	2.35258	0.131189	0.416428	0.0330065	1.22614	1.49647	7.8543	1.70646	536.984	6.23252	429.213	0.214583	448.622	0.00552751	0.363597	0.0824442	0.141548	0.114622
		Genotype	0.0174343	0.0489144	0.0567322	0.0158698	0.0176578	0.0277025	0.0135874	0.0391493	0.023506	0.0138973	0.0327107				genotype:chamber:tissue	0.13555	0.0361558	0.0602475	0.245273	0.300421	0.242923	0.610222	0.148783	0.950219	0.357141	0.526726	0.106221	0.438536	0.126638	0.0907029	0.437217	0.111851	0.190932	0.105593	0.170881	0.0125935	0.408496	0.599102	0.224106				Genotype	72.3214	0.0452378	0.169106	0.977637	3.88369	10.442	42.0665	87.6858	267.712	409.26	489.595				genotype:chamber:tissue	0.159942	0.440632	16.912	0.00536624	0.00901847	2.16359	0.0775594	1.03997	1.51243e-05	0.034114	0.00818308	0.088498	0.0338118	0.428825	28.7835	0.662289	39.0868	1.43701	55.5129	0.000335945	0.00752712	0.000141827	0.000198618	0.00211271
		Chamber	9.87009e-09	0.00364318	0.0284258	0.0215609	0.00179065	0.00390313	0.000143669	3.71895e-05	0.000182302	7.24033e-05	2.63707e-05				chamber/block	0.00173742	0.887183	1	1	0.0572488	0.0537496	0.356981	1	0.124722	1	0.141582	0.0131463	0.116051	1	1	0.997366	1	1	1	0.029222	2.64991e-10	0.0158899	0.695232	0.117905				Chamber	1422.15	0.107819	0.228604	0.878629	7.27464	20.6009	117.236	448.256	1050.8	1592.42	3268.74				chamber/block	9.80813	0.0201268	1.13687e-13	2.27374e-13	3.61535	3.72046	0.848487	0	2.357	1.88294e-13	2.16068	6.14931	2.46983	-5.68434e-14	-1.13687e-13	1.08961e-05	-2.27374e-13	5.68434e-14	-3.41061e-13	4.75449	39.917	5.81502	0.15348	2.44493
		Genotype:Chamber	0.229124	0.234914	0.142537	0.0197175	0.030125	0.0303269	0.011247	0.030427	0.0197213	0.0098689	0.0211991																																Genotype:Chamber	15.75	0.0156987	0.097468	0.9072	3.18803	10.0452	44.6597	97.3381	287.072	461.281	586.936
		Chamber/Block	0.821302	1	1	1	1	0.641573	1	1	0.964452	0.471505	0.667964			AT5G52020	p.value	X4OHB	X3MSO	X4MSO	X5MSO	X7MSO	X4MT	X8MSO	I3M	X4MOI3M	NMOI3M	X3BZO	X4BZO	X7MT	X8MT	SC	LC	Aliph	Indolic	Total	Elong	GSOX	BZO	Per4MO	Scratio				Chamber/Block	0.0510177	7.10543e-15	-2.66454e-15	-7.10543e-15	-1.42109e-14	0.216691	-1.42109e-14	0	0.00198629	0.518447	0.183993			AT5G52020	Sum Sq	X4OHB	X3MSO	X4MSO	X5MSO	X7MSO	X4MT	X8MSO	I3M	X4MOI3M	NMOI3M	X3BZO	X4BZO	X7MT	X8MT	SC	LC	Aliph	Indolic	Total	Elong	GSOX	BZO	Per4MO	Scratio
																	genotype	0.237809	3.23093e-11	4.44087e-10	5.51329e-05	0.668444	1.17428e-06	0.00373316	5.22196e-10	0.161667	0.0115005	0.008431	0.00519139	0.0521521	5.71783e-07	9.13767e-11	0.000193857	1.05646e-05	1.41088e-08	0.000401184	2.81479e-06	0.0765182	1.31374e-07	8.74586e-06	0																			genotype	0.0530873	1.35938	54.3284	0.0217991	0.000866938	28.3193	1.35995	2.66052	0.00642086	0.000206482	0.0882482	0.344807	0.0986403	1.80593	177.43	8.13419	112.053	2.98253	78.1666	0.00349425	0.00332216	0.00948826	0.0156239	0.206876
	HMGBD15	p.value	days_to_flowering	Day9	Day11	Day13	Day15	Day17	Day19	Day21	Day23	Day25	Day27				chamber	1.57947e-05	0.000528388	0.958503	0.733772	0.184456	3.11166e-10	0.0059867	0.252127	3.39942e-07	0.475816	1.90786e-06	0.000128787	2.8231e-11	8.50053e-08	0.000577582	5.64628e-07	0.397943	0.554934	0.448454	3.55455e-05	1.81599e-07	3.58855e-11	2.9754e-13	1.24345e-14			HMGBD15	Sum Sq	days_to_flowering	Day9	Day11	Day13	Day15	Day17	Day19	Day21	Day23	Day25	Day27				chamber	1.00507	0.357548	0.00299694	0.00014243	0.00867612	89.6358	1.35741	0.0736158	0.151935	1.61627e-05	0.424303	0.814152	2.70582	3.11502	48.6722	22.1558	3.76044	0.0268855	3.39985	0.00329428	0.0477254	0.0301718	0.110026	0.138073
		Genotype	0.0031283	0.00436622	0.00121475	0.000466197	0.00077627	0.00190781	0.00142101	0.00737398	0.000665563	0.00866209	0.0398882				tissue	0	0	0	0	0	0	0	0	0	0	0	0	0	0	0	0	0	0	0	0.0105388	0	0	0	0				Genotype	54.1068	0.0591977	0.297938	1.25423	3.94873	13.0885	43.9238	78.1074	266.953	287.186	244.732				tissue	45.8459	9.26752	501.926	0.597009	5.07936	1632.98	94.7593	15.7554	2.08556	0.00511726	30.181	71.4485	58.5094	91.9196	1273.15	854.031	4115.36	30.0644	3444.95	0.000949871	8.07256	0.583431	1.01042	0.511974
		Chamber	3.4666e-11	0.000829677	0.000302764	0.000304291	5.40463e-07	2.30871e-07	5.43789e-07	1.6536e-08	1.52048e-08	7.76929e-08	5.22469e-08				genotype:chamber	0.118899	0.0218249	0.363669	0.254483	0.407663	0.148582	0.300134	0.291996	0.549986	0.500515	0.536817	0.154091	0.340568	0.419029	0.791364	0.485132	0.993436	0.303435	0.910559	0.0868838	0.085516	0.736052	0.104404	0.0672867				Chamber	684.14	0.0869636	0.393194	1.35961	12.0245	53.6684	152.006	610.693	1187.07	1981.88	3049.67				genotype:chamber	0.0932067	0.127792	0.90623	0.00158704	0.00324999	2.1986	0.16607	0.060328	0.00115991	1.41644e-05	0.00466751	0.0866478	0.0233626	0.0407207	0.228327	0.263245	0.000347528	0.0805339	0.0730262	0.000416664	0.00312766	3.27541e-05	0.00188112	0.0023778
		Genotype:Chamber	0.0862382	0.00159315	0.00907098	0.00150551	0.00103346	0.000895933	0.000501389	0.00230063	0.000180796	0.0040424	0.0119011				genotype:tissue	0.237809	2.73941e-11	1.3031e-06	4.11771e-05	0.0523481	0.000309292	0.969935	2.68147e-05	0.265608	0.0141658	0.008431	0.00519139	0.0245767	0.0212207	0.068709	0.278986	0.0607229	0.000121718	0.184562	1.26216e-07	1.89434e-05	1.31374e-07	7.70601e-06	2.75393e-09				Genotype:Chamber	15.8929	0.0755676	0.179131	0.983688	3.71998	15.4444	54.5146	105.785	340.993	354.68	383.204				genotype:tissue	0.0530873	1.37218	29.5936	0.0226192	0.0181733	14.6308	0.000218319	1.06165	0.00404472	0.000194124	0.0882482	0.344807	0.133196	0.34027	11.0215	0.635718	18.443	1.22343	10.2948	0.00461347	0.0212122	0.00948826	0.0158385	0.0304878
		Chamber/Block	0.0173422	0.116864	0.280125	0.586298	0.72703	0.984753	0.443148	0.5158	0.298644	0.248884	0.172033				chamber:tissue	2.59479e-08	5.38711e-05	0.00970674	0.671711	0.12031	0	0.0105284	3.13139e-08	4.4631e-14	0.396513	3.71569e-12	1.15087e-09	0	1.42249e-08	2.23821e-13	0.0013175	9.51762e-08	0.00147191	1.85643e-06	3.73854e-05	0	0	0	3.58336e-12				Chamber/Block	5.66141	2.45885	1.16648	0.296163	0.121857	0.000365191	0.588118	0.422284	1.08024	1.32956	1.86514				chamber:tissue	1.41194	0.423437	7.61264	0.000218026	0.011557	195.12	1.04621	2.00408	0.267868	2.24712e-05	0.791498	1.95566	4.01695	2.42792	245.229	5.91257	173.908	0.813691	151.091	0.0026277	0.235762	0.0630991	0.15486	0.0452587
																	genotype:chamber:tissue	0.118899	0.020897	0.0235971	0.238974	0.270334	0.186301	0.632744	0.0396045	0.53796	0.493901	0.536817	0.154091	0.732459	0.378468	0.0575531	0.464393	0.0753364	0.0599494	0.0593076	0.669579	0.0131972	0.736052	0.114679	0.265406																			genotype:chamber:tissue	0.0932067	0.129689	5.77677	0.00169563	0.00577774	1.83658	0.0351446	0.234532	0.00123146	1.46079e-05	0.00466751	0.0866478	0.00299204	0.0484027	12.0168	0.289246	16.5477	0.273265	21.0226	2.54708e-05	0.00662115	3.27541e-05	0.0017737	0.000870068
	ZFP7	p.value	days_to_flowering	Day9	Day11	Day13	Day15	Day17	Day19	Day21	Day23	Day25	Day27				chamber/block	0.267189	0.572853	0.0320612	0.478022	0.000360656	0.0560702	0.00318921	0.37662	0.0955534	0.331396	0.0352538	0.0028074	0.000291209	0.0360666	0.00999485	0.00520175	0.00209565	0.254585	0.00307634	0.121628	0.00533219	0.0132399	0.272616	0.00741408			ZFP7	Sum Sq	days_to_flowering	Day9	Day11	Day13	Day15	Day17	Day19	Day21	Day23	Day25	Day27				chamber/block	1.23112	0.317931	4.59522	0.503372	12.7257	3.64997	8.69593	0.781706	2.77824	0.943437	4.43284	8.9286	13.1261	4.39395	6.63581	7.80793	9.46381	1.29797	8.76163	2.39623	7.76318	6.13677	1.20353	7.16981
		Genotype	3.22027e-05	0.829231	0.741389	0.702331	0.944953	0.367709	0.223093	0.016208	0.0169707	0.000742937	6.38068e-05																																Genotype	254.185	0.000343898	0.00252424	0.0106875	0.00120906	0.706588	4.78289	40.4396	100.638	360.731	733.961
		Chamber	3.62377e-13	1.11127e-06	2.08858e-05	2.48153e-05	3.04887e-08	4.51579e-07	1.16002e-07	5.86966e-10	4.71504e-10	7.43694e-10	2.42763e-10			CBF4	p.value	X4OHB	X3MSO	X4MSO	X5MSO	X7MSO	X4MT	X8MSO	I3M	X4MOI3M	NMOI3M	X3BZO	X4BZO	X7MT	X8MT	SC	LC	Aliph	Indolic	Total	Elong	GSOX	BZO	Per4MO	Scratio				Chamber	1256.5	0.23629	0.525143	1.62029	11.5037	30.2829	126.964	410.897	1055.87	1704.91	2539.05			CBF4	Sum Sq	X4OHB	X3MSO	X4MSO	X5MSO	X7MSO	X4MT	X8MSO	I3M	X4MOI3M	NMOI3M	X3BZO	X4BZO	X7MT	X8MT	SC	LC	Aliph	Indolic	Total	Elong	GSOX	BZO	Per4MO	Scratio
		Genotype:Chamber	0.0760869	0.190294	0.200237	0.177862	0.32862	0.191853	0.638675	0.910298	0.881881	0.509459	0.838569				genotype	0.888477	4.70844e-07	8.33087e-08	7.17234e-10	0.0971732	1.34744e-07	0.393464	0.0155972	0.29279	0.597416	0.00590301	0.0198684	0.697477	0.000396268	7.81512e-09	0.141428	6.37343e-06	0.0397131	2.9193e-05	0.00925636	0.516331	3.65964e-08	0.000691726	0				Genotype:Chamber	38.7308	0.0129382	0.0387352	0.135542	0.244815	1.49939	0.699673	0.0827881	0.363831	12.0581	1.56354				genotype	0.0019247	1.56329	109.054	0.0648385	0.0248123	40.5364	0.152585	0.660496	0.00293778	1.06391e-05	0.181987	0.19714	0.0125036	1.35229	324.193	2.21963	281.407	0.579559	256.258	0.00127826	0.000564725	0.00815681	0.00773836	0.187138
		Chamber/Block	0.00200251	0.227396	0.177832	0.433747	0.1764	0.0670711	0.0936769	0.033384	0.243442	0.0469539	0.00981693				chamber	0.00235066	0.00159019	0.748972	0.423952	0.701036	1.10134e-13	0.354354	0.457532	9.02684e-09	0.282345	5.84865e-13	0.0386035	1.32472e-06	5.62867e-05	3.85494e-05	0.000213926	0.0234448	0.0737222	0.0546211	3.35796e-07	2.7708e-06	9.39115e-12	1.78191e-12	1.06288e-11				Chamber/Block	9.54724	1.45708	1.81565	0.612771	1.8277	3.35328	2.81003	4.52598	1.36055	3.94704	6.66782				chamber	1.10307	0.641186	0.336994	0.00086273	0.00132617	236.221	0.184256	0.0614275	0.181132	4.55783e-05	1.56262	0.165863	3.19497	2.34765	188.656	18.5812	69.4474	0.459798	52.5638	0.00852727	0.0470322	0.0295829	0.0952355	0.164757
																	tissue	0	0	0	0	0	0	0	0	0	0	0	0	0	0	0	0	0	0	0	0.000202016	0	0	0	0																			tissue	68.4515	8.3533	419.808	0.573223	5.24087	1619.02	95.5536	16.2821	1.96565	0.00451059	28.9306	55.2188	62.0269	89.2486	1439.7	862.769	4428.84	30.3004	3726.31	0.00273384	7.3947	0.43878	0.820881	0.442081
	HB21	p.value	days_to_flowering	Day9	Day11	Day13	Day15	Day17	Day19	Day21	Day23	Day25	Day27				genotype:chamber	0.139582	0.0738375	0.76685	0.219185	0.0930367	0.00557063	0.417664	0.924552	0.461503	0.401348	0.570894	0.23821	0.740526	0.625421	0.573783	0.450092	0.512332	0.995871	0.528434	0.511609	0.353217	0.426609	0.244986	0.179333			HB21	Sum Sq	days_to_flowering	Day9	Day11	Day13	Day15	Day17	Day19	Day21	Day23	Day25	Day27				genotype:chamber	0.216642	0.169749	0.289299	0.0020026	0.0254524	9.78945	0.137575	0.00097504	0.00143405	2.69391e-05	0.00744197	0.0492404	0.00907179	0.0236189	2.46746	0.579487	5.19704	3.56879e-06	5.20843	7.79415e-05	0.00115883	0.000139192	0.000849999	0.00228779
		Genotype	0.00173166	0.211215	0.115348	0.00326603	0.00637271	0.116873	0.150258	0.147778	0.0239534	0.144635	0.352798				genotype:tissue	0.888477	4.82879e-07	0.000145772	1.05351e-09	0.0527198	3.24991e-05	0.293684	0.590417	0.332709	0.593448	0.00590301	0.0198684	0.654268	0.0256429	0.199398	0.266977	0.155779	0.718877	0.183484	0.000382015	4.72066e-05	3.65964e-08	0.000674528	0.000359976				Genotype	57.5485	0.0115311	0.0463728	0.452344	1.14322	1.64586	4.02985	9.60093	59.4589	55.7182	40.812				genotype:tissue	0.0019247	1.55977	50.9517	0.0632165	0.0340662	23.4423	0.231607	0.0315528	0.00248797	1.08715e-05	0.181987	0.19714	0.0166009	0.509565	12.954	1.25721	24.6421	0.0172832	23.3945	0.00247731	0.0247039	0.00815681	0.00777224	0.0173581
		Chamber	0	2.02222e-06	0.000739822	0.00173487	6.55484e-07	4.7915e-06	1.29799e-06	1.82116e-08	6.10756e-09	3.56017e-09	2.66802e-10				chamber:tissue	8.55998e-06	0.000148574	0.0116601	0.277802	0.0328892	0	0.000623369	0.0416082	0	0.17848	5.84865e-13	0.0140257	5.59508e-12	0.000124398	1.29519e-11	0.0841658	9.91931e-08	0.837332	2.81909e-07	8.46684e-08	0	0	0	6.56364e-13				Chamber	1137.77	0.218669	0.238401	0.520547	4.76961	17.7693	60.1548	214.259	577.26	1407.35	3174.32				chamber:tissue	2.21039	0.822995	21.5892	0.00155891	0.0415342	296.07	2.63606	0.463666	0.37676	6.97412e-05	1.56262	0.220258	5.42638	1.61068	486.692	3.07801	414.146	0.00561922	410.864	0.00629538	0.231304	0.0399291	0.132517	0.0923472
		Genotype:Chamber	0.340596	0.0149207	0.071377	0.000762493	0.00019391	0.00479818	0.0279898	0.0208918	0.000478671	0.0135226	0.044303				genotype:chamber:tissue	0.139582	0.0748085	0.0681403	0.25367	0.243836	0.00957199	0.71698	0.541291	0.514024	0.398157	0.570894	0.23821	0.645459	0.634773	0.0325475	0.784816	0.0700939	0.530039	0.0711191	0.203215	0.0995437	0.426609	0.241914	0.116269				Genotype:Chamber	4.74658	0.0461962	0.0613938	0.613024	2.31805	5.70543	9.73184	25.4637	155.735	167.853	198.93				genotype:chamber:tissue	0.216642	0.168591	11.1242	0.00172601	0.0121383	8.49757	0.0274274	0.040665	0.00112541	2.73081e-05	0.00744197	0.0492404	0.0175219	0.0223606	36.635	0.0754972	40.4595	0.0526876	43.4877	0.000295266	0.00369195	0.000139192	0.000861253	0.00314351
		Chamber/Block	0.00614194	0.323218	0.170136	0.000401234	6.33267e-05	0.00271966	0.000302821	6.95606e-05	0.00058707	0.00107274	0.0156617				chamber/block	0.0272344	0.44757	1	0.212219	0.0197847	0.696737	0.848234	0.0836502	0.0242948	0.175308	1	0.39284	0.0309613	0.0637491	0.840566	0.365974	0.555795	0.0489854	0.429792	0.612526	2.70304e-05	0.360967	0.304186	0.178699				Chamber/Block	7.50818	0.975881	1.88174	12.5264	16.0005	8.9866	13.0529	15.8228	11.8165	10.6976	5.84046				chamber/block	4.87589	0.576798	-1.13687e-13	1.55622	5.43079	0.151888	0.0366233	2.99251	5.07346	1.83696	-2.13163e-14	0.730133	4.65511	3.43706	0.040469	0.817291	0.347037	3.87585	0.623386	0.256513	17.616	0.834525	1.05575	1.80841
	RAP2.6L	p.value	days_to_flowering	Day9	Day11	Day13	Day15	Day17	Day19	Day21	Day23	Day25	Day27			GBF2	p.value	X4OHB	X3MSO	X4MSO	X5MSO	X7MSO	X4MT	X8MSO	I3M	X4MOI3M	NMOI3M	X3BZO	X4BZO	X7MT	X8MT	SC	LC	Aliph	Indolic	Total	Elong	GSOX	BZO	Per4MO	Scratio			RAP2.6L	Sum Sq	days_to_flowering	Day9	Day11	Day13	Day15	Day17	Day19	Day21	Day23	Day25	Day27			GBF2	Sum Sq	X4OHB	X3MSO	X4MSO	X5MSO	X7MSO	X4MT	X8MSO	I3M	X4MOI3M	NMOI3M	X3BZO	X4BZO	X7MT	X8MT	SC	LC	Aliph	Indolic	Total	Elong	GSOX	BZO	Per4MO	Scratio
		Genotype	0.712181	0.662751	0.782254	0.36075	0.0898113	0.11036	0.146279	0.11376	0.23042	0.161911	0.0425317				genotype	0.217111	4.38525e-07	2.89268e-06	0.00222651	0.197013	0.037767	0.0101276	0.00810764	0.833187	0.776394	0.490235	0.000127603	0.145894	5.63998e-05	0.000120321	0.00149616	0.0180713	0.0168201	0.0475189	0.000373623	0.394572	1.85896e-05	0.00149886	5.32907e-15				Genotype	0.600962	0.00132527	0.00121047	0.0274805	0.432439	2.17404	6.96953	16.7308	27.6318	74.757	216.572				genotype	0.0445003	0.354704	21.4549	0.0118005	0.00373307	6.30693	0.564411	0.466636	5.31965e-05	1.37169e-06	0.00688661	0.507277	0.0709881	1.11613	47.5917	4.55942	23.7366	0.455143	17.618	0.00126071	0.000944599	0.00564579	0.0035037	0.095059
		Chamber	5.80454e-08	0.474601	0.178168	0.0520085	0.00273087	0.00111387	0.000225877	6.47701e-06	8.09596e-05	8.13665e-05	0.000107303				chamber	6.49596e-05	0.00568775	0.544509	0.927044	0.127803	5.05841e-06	0.121183	0.537736	3.24584e-07	0.336385	7.03448e-06	0.186146	0.000150464	0.00220453	0.00236839	0.00347035	0.0913635	0.397679	0.123851	0.157032	0.00105349	3.55516e-06	0	2.43983e-06				Chamber	512.618	0.00360815	0.0297246	0.13167	1.75094	10.6855	56.8644	197.783	399.052	785.023	1282.3				chamber	0.890152	0.105823	0.283973	9.66348e-06	0.0056922	69.7563	0.211874	0.0241038	0.0966221	1.66364e-05	0.681726	0.0550544	0.854019	0.776943	36.2937	4.86268	12.8844	0.0558805	11.3318	0.00018825	0.0216042	0.0131284	0.112168	0.0390884
		Genotype:Chamber	0.712181	0.764169	0.878164	0.414422	0.174573	0.19744	0.277868	0.153898	0.254865	0.13286	0.0383401				tissue	0	0	0	0	0	0	0	6.29052e-13	0	3.63676e-11	0	0	0	0	0	0	0	4.44089e-16	0	0.0012997	0	0	0	0				Genotype:Chamber	0.600962	0.00062465	0.000372004	0.0218411	0.265505	1.39212	3.81719	13.4746	24.8374	86.8341	227.503				tissue	21.7823	2.62319	138.626	0.209255	2.05753	875.568	52.1452	6.27702	0.803572	0.00131748	13.8298	27.2961	27.8722	39.9508	888.455	410.292	2460.67	11.8206	2131.4	0.00100044	4.3045	0.237371	0.44417	0.19707
		Chamber/Block	0.590699	0.84852	1	1	0.573501	1	1	1	1	1	0.936444				genotype:chamber	0.0851592	0.0284435	0.171081	0.367691	0.0319746	0.501117	0.779257	0.972526	0.26502	0.115353	0.629385	0.0695288	0.882136	0.68325	0.430351	0.880838	0.537371	0.843047	0.535231	0.959455	0.414007	0.322035	0.0136012	0.0943973				Chamber/Block	0.289253	0.0364838	3.55271e-15	8.88178e-16	0.31686	0	0	0	0	0	0.00635858				genotype:chamber	0.0880975	0.0512516	1.42749	0.000921993	0.0106924	0.63112	0.00619267	7.24975e-05	0.00151152	4.33972e-05	0.00335953	0.0988087	0.000719501	0.00938663	1.67922	0.00898169	1.51644	0.00291388	1.6523	2.20199e-07	0.000869002	0.00024326	0.00204014	0.00197695
																	genotype:tissue	0.217111	4.38525e-07	0.0026372	0.00222651	0.612726	0.21163	0.237976	0.335596	0.833187	0.776394	0.490235	0.000127603	0.170572	0.0159651	0.105304	0.0735989	0.0522595	0.398903	0.0772086	6.88992e-05	0.05344	1.85896e-05	0.00149886	1.35564e-05																			genotype:tissue	0.0445003	0.354704	7.52465	0.0118005	0.000565006	2.20508	0.111523	0.057305	5.31965e-05	1.37169e-06	0.00688661	0.507277	0.0628598	0.350631	7.25725	1.3295	15.6468	0.053324	13.8732	0.00164254	0.0050417	0.00564579	0.0035037	0.0163763
	HB34	p.value	days_to_flowering	Day9	Day11	Day13	Day15	Day17	Day19	Day21	Day23	Day25	Day27				chamber:tissue	1.74517e-07	0.00040922	0.00142041	0.898209	6.55995e-06	1.48992e-13	1.73542e-05	2.08719e-05	3.10862e-15	0.201015	1.03864e-09	0.0871879	3.84851e-08	0.0105659	5.59019e-12	0.699628	1.67702e-09	0.00707222	1.43343e-08	0.0210922	9.54792e-15	9.03588e-12	0	3.00831e-07			HB34	Sum Sq	days_to_flowering	Day9	Day11	Day13	Day15	Day17	Day19	Day21	Day23	Day25	Day27				chamber:tissue	1.10642	0.146707	8.59109	1.84165e-05	0.057587	156.517	1.82979	1.38675	0.172705	2.83273e-05	0.866627	0.0873605	1.45365	0.398289	237.414	0.0595871	230.081	0.58882	207.391	0.000483444	0.173473	0.0210013	0.112168	0.0249854
		Genotype	0.171827	0.110828	0.206377	0.576079	0.188845	0.206366	0.104044	0.068871	0.072457	0.0594385	0.00952091				genotype:chamber:tissue	0.0851592	0.0284435	0.00406832	0.367691	0.173978	0.306606	0.403833	0.675743	0.26502	0.115353	0.629385	0.0695288	0.670398	0.30116	0.0441599	0.32666	0.0481374	0.585332	0.048422	0.0591011	0.307089	0.322035	0.0136012	0.403388				Genotype	24.4545	0.0253414	0.0345669	0.0239203	0.483286	1.76335	11.0766	32.8269	73.6342	165.686	427.065				genotype:chamber:tissue	0.0880975	0.0512516	6.80031	0.000921993	0.0041549	1.46807	0.0553433	0.0107158	0.00151152	4.33972e-05	0.00335953	0.0988087	0.00594031	0.0609316	11.4018	0.38891	16.2461	0.0221959	17.4693	0.000316896	0.00136471	0.00024326	0.00204014	0.000480984
		Chamber	1.42448e-09	0.342293	0.317385	0.0640148	0.00171034	0.00588891	0.00210914	0.000110364	0.00162219	0.000290863	7.3372e-06				chamber/block	0.638702	0.477035	0.654465	0.151302	0.233165	0.229986	0.0204428	0.964496	0.198115	0.239769	0.603782	0.310156	0.00116841	0.0866291	0.0364426	0.0119131	0.0338566	0.766018	0.0269524	0.00804274	0.183646	0.301487	1	0.000661165				Chamber	996.022	0.00872305	0.0214081	0.277898	3.20562	9.36302	45.0253	185.223	295.81	734.531	1659.32				chamber/block	0.220444	0.505635	0.200318	2.05908	1.42145	1.44095	5.37368	0.00198132	1.65622	1.38195	0.269329	1.03001	10.5396	2.93592	4.37627	6.32375	4.50193	0.0885584	4.89385	7.02393	1.76787	1.06761	2.84217e-14	11.5954
		Genotype:Chamber	0.106735	0.894128	0.807504	0.370296	0.81466	0.953168	0.653528	0.626618	0.668613	0.54818	0.557383																																Genotype:Chamber	34.5626	0.000168583	0.00124971	0.0619672	0.01492	0.00370007	0.807716	2.21894	3.73028	15.8593	19.4353
		Chamber/Block	1	1	1	1	1	1	1	1	0.984233	1	1			HMGBD15	p.value	X4OHB	X3MSO	X4MSO	X5MSO	X7MSO	X4MT	X8MSO	I3M	X4MOI3M	NMOI3M	X3BZO	X4BZO	X7MT	X8MT	SC	LC	Aliph	Indolic	Total	Elong	GSOX	BZO	Per4MO	Scratio				Chamber/Block	2.84217e-14	7.10543e-15	1.42109e-14	-3.55271e-15	-7.10543e-15	0	0	-5.68434e-14	0.000390531	0	0			HMGBD15	Sum Sq	X4OHB	X3MSO	X4MSO	X5MSO	X7MSO	X4MT	X8MSO	I3M	X4MOI3M	NMOI3M	X3BZO	X4BZO	X7MT	X8MT	SC	LC	Aliph	Indolic	Total	Elong	GSOX	BZO	Per4MO	Scratio
																	genotype	0.78309	1.52959e-10	1.3527e-12	4.01724e-10	8.32802e-06	5.87887e-10	0.00185127	0.89937	0.174912	0.31108	3.53289e-07	0.0316171	0.143758	0.924564	1.55431e-15	0.0279006	1.86851e-12	0.67866	1.58316e-11	6.09108e-05	0.33093	2.58771e-12	0.412807	0																			genotype	0.00816968	2.96072	174.611	0.0867092	0.144617	49.561	1.39181	0.00212797	0.00544557	0.0023246	0.395574	0.151948	0.113781	0.000975184	496.749	3.4894	598.355	0.0307753	606.937	0.00288282	0.00122178	0.00946452	0.000531451	0.172506
	NAC102	p.value	days_to_flowering	Day9	Day11	Day13	Day15	Day17	Day19	Day21	Day23	Day25	Day27				chamber	0.00219575	0.000838905	0.634278	0.587946	0.220733	0	0.468299	0.356342	1.03968e-07	0.533948	5.3817e-11	0.00977327	2.88978e-07	7.09446e-06	5.52446e-07	1.49432e-05	0.0241938	0.0607979	0.0803833	8.97003e-05	3.44269e-05	4.9849e-13	7.67741e-12	3.41593e-12			NAC102	Sum Sq	days_to_flowering	Day9	Day11	Day13	Day15	Day17	Day19	Day21	Day23	Day25	Day27				chamber	1.24495	0.775601	0.553433	0.000498271	0.00993364	238.491	0.0723768	0.117043	0.157045	0.000912446	1.48475	0.2481	2.50904	3.59372	158.737	19.7308	48.306	0.691639	31.8193	0.00345021	0.0323575	0.0262526	0.114289	0.148235
		Genotype	0.0112988	0.068097	0.0582174	0.000642795	0.000302366	0.0452714	0.0776931	0.106808	0.146988	0.511429	0.817817				tissue	0	0	0	0	0	0	0	0	0	0.0194529	0	0	0	0	0	0	0	0	0	6.14859e-05	0	0	0	0				Genotype	28.5208	0.017328	0.103509	0.827138	2.64329	3.78507	7.83518	14.8452	35.1388	11.3617	1.28021				tissue	66.7321	10.904	463.745	0.583989	6.18871	1619.2	118.615	17.4283	1.81198	0.0128976	31.065	53.232	68.6498	99.3435	1329.42	1001.53	4537.69	31.676	3809.25	0.00287962	6.69599	0.388432	0.67037	0.5562
		Chamber	4.71037e-06	0.0697768	0.0069508	0.00144752	0.000354098	0.000655548	0.00121322	0.000392805	0.00042986	0.000981968	0.00057911				genotype:chamber	0.192529	0.0182652	0.667264	0.362185	0.0340272	0.694909	0.597367	0.964501	0.419151	0.502937	0.723173	0.00243785	0.289502	0.358492	0.437721	0.825585	0.477523	0.814894	0.485108	0.948854	0.0814001	0.369174	0.507998	0.0955923				Chamber	195.504	0.0170886	0.249537	0.668668	2.54503	15.7631	37.2891	115.277	337.478	464.779	495.184				genotype:chamber	0.185098	0.311103	0.443773	0.00138709	0.029326	0.162354	0.0375438	0.000263558	0.00191567	0.00101116	0.00159886	0.311962	0.0593127	0.0922511	3.35456	0.0339281	4.26905	0.00981971	4.70658	6.60097e-07	0.00398216	0.00010958	0.000346661	0.0027822
		Genotype:Chamber	0.248952	0.0135089	0.0484169	0.000330293	0.000186101	0.0462263	0.0943618	0.255552	0.154063	0.457413	0.795985				genotype:tissue	0.78309	2.08378e-10	4.0811e-07	8.41163e-10	1.86123e-06	6.96686e-05	0.00451872	0.339769	0.216239	0.321191	3.53289e-07	0.0316171	0.0128405	0.849924	0.0163482	0.0126761	0.183394	0.282805	0.164838	7.65439e-05	0.00621196	2.58771e-12	0.408617	3.77964e-12				Genotype:Chamber	4.6875	0.0360803	0.113978	0.974415	2.96212	3.74586	6.94565	6.96316	33.8335	14.6291	1.6137				genotype:tissue	0.00816968	2.90383	73.9736	0.082589	0.169022	18.1126	1.14483	0.12203	0.00451514	0.00222859	0.395574	0.151948	0.338964	0.00389499	32.9771	4.52784	15.1067	0.208272	18.8174	0.00279674	0.0101275	0.00946452	0.000541098	0.0669855
		Chamber/Block	0.0593876	0.0419734	0.916901	0.21615	0.0432687	0.364382	0.140056	0.179075	0.432747	0.304633	0.103405				chamber:tissue	6.26447e-06	2.63721e-05	0.000299027	0.518454	0.000841514	0	5.01616e-07	0.046995	0	0.526939	0	0.000331841	1.77636e-14	0.00230259	4.44089e-16	0.264686	6.45994e-11	0.796948	6.37034e-10	1.19359e-06	0	0	0	1.66578e-12				Chamber/Block	3.55441	4.13628	0.0108864	1.52975	4.08487	0.822735	2.17734	1.80529	0.615439	1.0538	2.65222				chamber:tissue	2.53543	1.07477	34.4053	0.000694551	0.0762575	293.836	4.05217	0.539769	0.361852	0.000901623	1.57392	0.448987	4.73878	1.07955	530.215	0.876285	488.623	0.0118617	483.639	0.00446356	0.217792	0.0417008	0.120163	0.0700917
																	genotype:chamber:tissue	0.192529	0.0218807	0.00667333	0.460089	0.0873967	0.325021	0.287811	0.897433	0.492393	0.516491	0.723173	0.00243785	0.215821	0.836045	0.0414442	0.71102	0.0774396	0.974278	0.0974594	0.0815134	0.00270491	0.369174	0.503277	0.755477																			genotype:chamber:tissue	0.185098	0.292849	18.5845	0.000909763	0.0188602	1.02665	0.152932	0.00221116	0.00138154	0.000948188	0.00159886	0.311962	0.0812169	0.00465975	23.5865	0.0959561	26.8591	0.000186186	26.9412	0.000496992	0.0122973	0.00010958	0.000354461	9.53872e-05
	ERF9	p.value	days_to_flowering	Day9	Day11	Day13	Day15	Day17	Day19	Day21	Day23	Day25	Day27				chamber/block	0.0273078	0.311057	0.802845	0.172274	0.154445	1	0.369455	0.295174	0.00907237	0.935465	0.862097	0.0716342	0.000995634	0.132278	1	0.257436	0.82683	0.184646	0.605207	0.016972	4.54742e-05	0.173487	0.885249	0.0874256			ERF9	Sum Sq	days_to_flowering	Day9	Day11	Day13	Day15	Day17	Day19	Day21	Day23	Day25	Day27				chamber/block	4.87124	1.02618	0.0623334	1.86304	2.02779	1.13687e-13	0.805495	1.09587	6.80852	0.00655622	0.0301734	3.24517	10.8357	2.26557	2.27374e-13	1.28249	0.0478601	1.75983	0.267214	5.69927	16.628	1.85255	0.0208278	2.92115
		Genotype	0.135185	0.339001	0.340306	0.682497	0.630425	0.773607	0.689858	0.431212	0.807846	0.542005	0.124908																																Genotype	10.8038	0.00597601	0.018455	0.00840186	0.0282257	0.059192	0.390949	3.21802	1.15338	12.9657	132.177
		Chamber	0.000186269	0.101553	0.127658	0.531228	0.859722	0.670071	0.299358	0.223475	0.313854	0.258403	0.110782			ZFP7	p.value	X4OHB	X3MSO	X4MSO	X5MSO	X7MSO	X4MT	X8MSO	I3M	X4MOI3M	NMOI3M	X3BZO	X4BZO	X7MT	X8MT	SC	LC	Aliph	Indolic	Total	Elong	GSOX	BZO	Per4MO	Scratio				Chamber	112.979	0.0188291	0.0498756	0.0198622	0.00377814	0.130357	2.74321	7.96895	20.55	46.1861	143.856			ZFP7	Sum Sq	X4OHB	X3MSO	X4MSO	X5MSO	X7MSO	X4MT	X8MSO	I3M	X4MOI3M	NMOI3M	X3BZO	X4BZO	X7MT	X8MT	SC	LC	Aliph	Indolic	Total	Elong	GSOX	BZO	Per4MO	Scratio
		Genotype:Chamber	0.0376469	0.166931	0.029391	0.0958855	0.00479943	0.020186	0.0667927	0.00880618	0.0328615	0.0227608	0.00783156				genotype	0.955898	2.06057e-13	1.24345e-14	1.46552e-10	0.581044	4.44089e-16	0.211825	0.507032	0.0675771	0.632655	0.00106888	0.00054816	0.14106	3.2154e-05	0	0.0224779	5.19806e-13	0.808269	3.36904e-11	0.274872	0.000347869	1.52767e-13	0.00774566	0				Genotype:Chamber	22.8038	0.0130003	0.112757	0.154696	1.33907	4.80162	9.39436	46.2095	106.684	220.452	484.153				genotype	0.000203009	2.6952	219.244	0.114305	0.0017693	68.8095	0.30648	0.0524829	0.012597	0.000301814	0.0942322	0.491851	0.119896	1.22101	594.789	3.85091	518.273	0.00948141	514.289	0.000215008	0.0172182	0.0166118	0.00566141	0.308833
		Chamber/Block	0.047673	0.667042	0.986487	0.826289	0.265426	0.406037	0.24326	0.116386	0.353829	0.215317	0.228674				chamber	1.29475e-05	0.00197902	0.344824	0.647224	0.435708	0	0.0045095	0.931408	3.17648e-11	0.536966	8.45946e-12	1.19371e-06	3.64153e-14	5.37348e-14	5.50508e-10	2.96074e-12	0.0114387	0.0943038	0.0400402	9.88426e-09	1.23692e-09	4.44089e-16	0	0				Chamber/Block	3.92148	0.185081	0.000286844	0.0481641	1.24023	0.690374	1.3616	2.46529	0.859677	1.53531	1.44909				chamber	1.60551	0.432027	2.7371	0.000492379	0.00357928	180.66	1.7614	0.000889005	0.308852	0.000503781	0.719913	1.24977	6.7471	7.92319	249.748	66.83	55.0643	0.470562	43.5647	0.00923922	0.0774314	0.0389153	0.190211	0.314576
																	tissue	0	0	0	0	0	0	0	0	0	0.00118935	0	0	0	0	0	0	0	0	0	0.0320421	0	0	0	0																			tissue	92.97	15.3273	949.206	1.09256	7.84099	2275.43	139.07	34.0862	3.69929	0.0143247	42.7688	91.9039	84.172	134.655	1509.13	1253.38	5359.67	62.1564	4265.17	0.00084061	10.7665	0.725879	1.24534	0.741661
	ATE2F2	p.value	days_to_flowering	Day9	Day11	Day13	Day15	Day17	Day19	Day21	Day23	Day25	Day27				genotype:chamber	0.0578992	0.44521	0.527271	0.8376	0.0887264	0.0256728	0.212379	0.864272	0.107566	0.493161	0.0281593	0.0211021	0.382017	0.854746	0.462785	0.533483	0.432498	0.648584	0.50941	0.618627	0.431401	0.985126	0.076398	0.166886			ATE2F2	Sum Sq	days_to_flowering	Day9	Day11	Day13	Day15	Day17	Day19	Day21	Day23	Day25	Day27				genotype:chamber	0.242246	0.0232607	1.2239	9.75409e-05	0.0170115	3.98081	0.305733	0.00347804	0.00973348	0.000620818	0.041412	0.213121	0.0420545	0.00220578	3.1081	0.281156	5.21108	0.0334626	4.44582	4.45138e-05	0.000792023	8.41491e-08	0.00246651	0.00217395
		Genotype	0.354757	0.0294556	0.0639256	0.0641722	0.146198	0.620806	0.902966	0.981607	0.711326	0.669909	0.374975				genotype:tissue	0.977279	1.79412e-13	8.91212e-10	1.54018e-10	0.0584058	2.16922e-05	0.81759	0.756045	0.0414073	0.632655	0.00103471	0.000614904	0.00509722	0.000297591	0.000114186	0.106357	0.000164682	0.535719	0.000448965	0.000410928	0.00809674	1.74527e-13	0.00749492	2.04212e-08				Genotype	5.50298	0.0477465	0.0660521	0.191191	0.320544	0.18457	0.0647963	0.0067143	3.78484	11.6771	78.3262				genotype:tissue	5.38401e-05	2.71243	129.104	0.114006	0.0210914	15.2209	0.0103939	0.011492	0.0157369	0.000301814	0.0947881	0.482631	0.444346	0.908444	89.6949	1.90774	125.203	0.0618387	130.481	0.00235916	0.00921221	0.0165156	0.00571006	0.0404411
		Chamber	1.7261e-06	0.0301858	0.157235	0.0277345	0.000606064	0.00175741	8.17152e-05	6.65923e-05	0.00204239	0.00118392	0.000408348				chamber:tissue	5.33564e-11	0.000444477	0.0756184	0.645559	0.367201	0	0.0559947	0.000453745	0	0.536966	0	1.29674e-13	0	2.86438e-13	7.21645e-13	1.12448e-05	9.94705e-07	0.248088	1.4091e-05	1.04796e-06	0	0	0	1.77636e-15				Chamber	369.438	0.0472839	0.0364608	0.285553	2.62025	10.7061	90.7691	271.721	378.46	1012.34	1978.11				chamber:tissue	3.41929	0.516581	9.74903	0.000491531	0.00473365	298.09	0.724256	1.53967	0.566557	0.000503781	1.00241	2.7103	7.3012	4.38566	348.237	15.1067	217.626	0.215935	203.866	0.00472652	0.294352	0.0875966	0.198425	0.0933195
		Genotype:Chamber	0.424006	0.0852159	0.665889	0.15063	0.188085	0.412486	0.466409	0.770101	0.943498	0.847336	0.882655				genotype:chamber:tissue	0.0544845	0.459654	0.388188	0.853961	0.711521	0.568432	0.543126	0.777213	0.122651	0.493161	0.0288272	0.0229869	0.830377	0.830044	0.68392	0.680347	0.827527	0.590182	0.786772	0.0232447	0.000158582	0.99467	0.0761732	0.707224				Genotype:Chamber	4.0744	0.0288324	0.00317586	0.109477	0.259296	0.514572	2.33433	1.08052	0.138146	2.36914	2.10758				genotype:chamber:tissue	0.24917	0.0218175	2.28274	7.86634e-05	0.000793987	0.255266	0.072343	0.00953173	0.00894974	0.000620818	0.0410589	0.207034	0.00251798	0.00303256	0.954411	0.122966	0.400799	0.0467499	0.746544	0.000944094	0.0193222	1.08026e-08	0.00247037	0.000159355
		Chamber/Block	0.164754	1	0.443334	0.341992	0.262966	0.286467	1	1	0.668061	0.917028	0.852173				chamber/block	0.00186889	0.516868	1	0.760624	0.00394963	0.0407418	0.478878	0.281437	0.0238151	1	0.182161	0.00120947	0.0106789	0.188733	1	0.825755	1	0.215437	1	0.261658	2.98391e-06	0.00073743	0.869992	0.201294				Chamber/Block	1.93005	0	0.587639	0.90295	1.25307	1.13615	0	0	0.183879	0.0108531	0.034725				chamber/block	9.67405	0.420138	3.41061e-13	0.0928185	8.30683	4.18672	0.501418	1.16014	5.10805	1.13687e-13	1.7799	10.4758	6.51798	1.72748	-4.54747e-13	0.0484657	-4.54747e-13	1.53451	-2.27374e-13	1.25996	21.8269	11.3925	0.0267873	1.63296
	ABF4	p.value	days_to_flowering	Day9	Day11	Day13	Day15	Day17	Day19	Day21	Day23	Day25	Day27			HB21	p.value	X4OHB	X3MSO	X4MSO	X5MSO	X7MSO	X4MT	X8MSO	I3M	X4MOI3M	NMOI3M	X3BZO	X4BZO	X7MT	X8MT	SC	LC	Aliph	Indolic	Total	Elong	GSOX	BZO	Per4MO	Scratio			ABF4	Sum Sq	days_to_flowering	Day9	Day11	Day13	Day15	Day17	Day19	Day21	Day23	Day25	Day27			HB21	Sum Sq	X4OHB	X3MSO	X4MSO	X5MSO	X7MSO	X4MT	X8MSO	I3M	X4MOI3M	NMOI3M	X3BZO	X4BZO	X7MT	X8MT	SC	LC	Aliph	Indolic	Total	Elong	GSOX	BZO	Per4MO	Scratio
		Genotype	0.341035	0.973031	0.448137	0.473116	0.0386566	0.0307299	0.0203844	0.0038439	0.0103138	0.0156573	0.000399667				genotype	0.957086	2.95963e-08	5.87791e-08	1.00222e-07	0.6964	9.22045e-08	0.00314433	1.06711e-07	0.424514	0.0598663	0.000771264	0.00473388	0.268841	4.42733e-07	7.89929e-10	0.000764807	2.19967e-05	1.15541e-06	0.000357473	6.7535e-06	0.0768453	2.2426e-10	1.07416e-07	0				Genotype	7.52083	1.51875e-05	0.0116563	0.0326563	0.791304	2.97107	9.15865	44.8785	93.6186	128.871	365.242				genotype	0.00020495	1.91712	75.1596	0.0435931	0.00107405	39.0078	1.84327	2.42656	0.00194067	0.000164295	0.160269	0.343284	0.0684623	2.11944	259.331	9.21684	176.136	2.61012	136.452	0.00419837	0.00372745	0.0130662	0.0142245	0.283101
		Chamber	0.000112701	0.265537	0.442166	0.383746	0.0932809	0.135005	0.186411	0.00942807	0.0560955	0.0819776	0.044311				chamber	9.06686e-06	9.60826e-05	0.523826	0.426056	0.123719	2.11697e-12	0.00356803	0.55358	7.44422e-11	0.950916	1.52551e-08	2.91414e-06	4.16023e-12	8.24447e-11	0.0002049	5.37513e-09	0.500375	0.0300027	0.688956	4.24584e-07	1.1372e-08	4.44089e-15	0	0				Chamber	241.56	0.0169125	0.0119701	0.048387	0.48798	1.34871	2.74707	33.5171	45.3489	58.6753	78.4001				chamber	1.80059	1.01981	0.946035	0.000873589	0.0173797	117.196	1.95003	0.0269863	0.250754	1.74655e-07	0.65989	1.20806	5.26166	5.62301	96.7123	42.4767	4.16857	0.503397	1.64126	0.00686276	0.0591854	0.0396568	0.117166	0.214949
		Genotype:Chamber	0.392462	0.072097	0.227996	0.242114	0.837329	0.962066	0.909946	0.258306	0.285021	0.627999	0.0712008				tissue	0	0	0	0	0	0	0	0	0	0	0	0	0	0	0	0	0	0	0	5.29583e-05	0	0	0	0				Genotype:Chamber	6.02083	0.046066	0.03	0.0884083	0.00646352	0.00130208	0.0194005	4.9556	12.703	4.02637	60.8783				tissue	91.9964	13.1012	614.268	0.834346	7.73944	2161.56	137.945	23.2199	3.04106	0.00800793	42.2419	90.3945	90.3211	133.974	1927.92	1268.79	6183.02	44.2506	5181.46	0.00332599	10.3795	0.7349	1.29128	0.716166
		Chamber/Block	0.476446	1	1	1	0.926504	1	1	0.827369	0.614598	0.359766	0.16448				genotype:chamber	0.0025798	0.0193452	0.266004	0.0475228	0.346877	0.238874	0.403203	0.433882	0.361555	0.556481	0.656489	0.01554	0.936817	0.414207	0.334085	0.431539	0.566612	0.391471	0.529533	0.531227	0.092512	0.627728	0.0286263	0.00144929				Chamber/Block	0.506987	-1.42109e-14	-1.42109e-14	5.32907e-15	0.00850897	-2.13163e-14	0	0.0475578	0.253534	0.838711	1.93254				genotype:chamber	0.668161	0.305792	2.88804	0.0054098	0.00626217	1.68676	0.142635	0.0465957	0.0025353	1.58278e-05	0.00267406	0.24962	0.000350046	0.0497678	5.45642	0.480778	2.97599	0.073246	4.01377	7.45594e-05	0.00336557	6.41188e-05	0.00217988	0.0106816
																	genotype:tissue	0.950858	2.58178e-08	0.000470534	9.2847e-08	0.00484131	2.05334e-05	0.353061	0.000909867	0.662269	0.0656932	0.000599296	0.0038121	0.512385	0.0221242	0.364534	0.888414	0.404696	0.00252644	0.63215	1.5019e-08	5.16868e-05	1.3028e-10	6.80166e-08	2.03371e-08																			genotype:tissue	0.00026884	1.93618	29.566	0.0438561	0.0579251	23.7004	0.17617	0.875772	0.000579356	0.000157068	0.167259	0.3608	0.0239513	0.398567	4.80629	0.0152599	6.30221	0.943779	2.32523	0.00699639	0.0206601	0.0134768	0.0147293	0.0363461
	DF1	p.value	days_to_flowering	Day9	Day11	Day13	Day15	Day17	Day19	Day21	Day23	Day25	Day27				chamber:tissue	1.99227e-11	5.86485e-06	0.000799593	0.39261	0.871961	0	0.0773375	3.20001e-05	0	0.972512	0	3.86802e-13	0	7.68496e-12	7.72715e-14	2.3584e-05	2.14563e-07	0.117399	1.66823e-06	1.67114e-10	0	0	0	0			DF1	Sum Sq	days_to_flowering	Day9	Day11	Day13	Day15	Day17	Day19	Day21	Day23	Day25	Day27				chamber:tissue	3.86517	1.22369	27.0943	0.000992791	0.000183142	271.904	0.643455	1.41407	0.475666	5.42607e-08	1.27101	2.75526	6.82105	4.27536	415.077	14.9597	273.251	0.24633	256.656	0.00925035	0.327068	0.0833049	0.18665	0.117709
		Genotype	0.563779	0.352594	0.394758	0.233645	0.454956	0.959125	0.371988	0.200066	0.300841	0.168484	0.119936				genotype:chamber:tissue	0.00263931	0.0184401	0.0109136	0.0464121	0.646375	0.256112	0.733475	0.322737	0.307091	0.542804	0.710566	0.0128059	0.983698	0.938868	0.0763462	0.910225	0.156482	0.291321	0.150637	0.608088	0.0350185	0.554086	0.0311733	0.0469595				Genotype	1.53846	0.0103888	0.021777	0.106758	0.128005	0.00263368	2.29313	9.01115	11.871	31.9449	55.6323				genotype:chamber:tissue	0.664996	0.310596	15.3792	0.0054657	0.00148541	1.56748	0.0236083	0.0745161	0.00317986	1.69525e-05	0.00186111	0.264573	2.32571e-05	0.000437838	18.5426	0.00985421	18.3277	0.111246	21.1268	4.99843e-05	0.00532184	9.54934e-05	0.00211191	0.00404889
		Chamber	1.40051e-05	0.398201	0.757259	0.480265	0.039917	0.12227	0.0849174	0.0181442	0.0501271	0.0330299	0.0060886				chamber/block	0.00164347	0.5005	1	0.807413	0.00971707	0.0082166	0.0740161	0.204353	0.0292522	0.620376	0.00931387	0.000865156	0.00892518	0.0420497	0.581098	0.0746695	0.356926	0.123277	0.415648	0.0339866	4.43805e-08	0.00332076	0.0639491	0.0918724				Chamber	198.705	0.00852964	0.00280135	0.0361373	1.12445	2.63598	9.32818	36.0851	47.6588	85.4043	214.744				chamber/block	9.91041	0.453876	-1.13687e-13	0.0594215	6.68604	6.98565	3.19163	1.61099	4.75271	0.24534	6.76163	11.096	6.83774	4.1332	0.304463	3.17727	0.848681	2.37518	0.662586	4.49538	29.9479	8.62228	3.43188	2.84126
		Genotype:Chamber	0.563779	0.735452	0.565203	0.888417	0.966468	0.423341	0.120622	0.0264358	0.0854967	0.0217677	0.0192559																																Genotype:Chamber	1.53846	0.00133205	0.00979085	0.00140082	0.000396312	0.659283	7.39969	30.98	35.4137	101.989	143.188
		Chamber/Block	0.0404877	0.383639	0.782654	0.395658	0.406216	0.474063	0.23994	0.216034	0.080312	0.0321272	0.0744925			RAP2.6L	p.value	X4OHB	X3MSO	X4MSO	X5MSO	X7MSO	X4MT	X8MSO	I3M	X4MOI3M	NMOI3M	X3BZO	X4BZO	X7MT	X8MT	SC	LC	Aliph	Indolic	Total	Elong	GSOX	BZO	Per4MO	Scratio				Chamber/Block	4.19733	0.75901	0.0760998	0.721484	0.689849	0.51249	1.38095	1.53052	3.05858	4.5917	3.18115			RAP2.6L	Sum Sq	X4OHB	X3MSO	X4MSO	X5MSO	X7MSO	X4MT	X8MSO	I3M	X4MOI3M	NMOI3M	X3BZO	X4BZO	X7MT	X8MT	SC	LC	Aliph	Indolic	Total	Elong	GSOX	BZO	Per4MO	Scratio
																	genotype	0.39887	8.27395e-07	3.75989e-10	3.20737e-09	0.000162979	6.12349e-06	0.277887	0.0163257	0.748694	0.317619	4.44116e-06	0.0705375	0.823605	0.13253	4.37295e-11	0.713408	5.44688e-09	0.0269621	3.0603e-08	0.128976	0.400131	3.96527e-07	0.0456309	3.69018e-10																			genotype	0.0434442	1.13779	85.8787	0.0392965	0.0638927	28.6229	0.188508	0.559758	0.000269799	4.12243e-05	0.202215	0.083463	0.00230926	0.203748	257.699	0.0804377	273.401	0.544887	249.535	0.000469241	0.000904009	0.00537701	0.00252424	0.0865557
	AT2G44730	p.value	days_to_flowering	Day9	Day11	Day13	Day15	Day17	Day19	Day21	Day23	Day25	Day27				chamber	0.000106309	0.00813913	0.175642	0.378437	0.374665	1.55938e-06	0.498147	0.875072	0.000118849	0.7632	1.08182e-06	0.0137559	5.41701e-07	0.0019206	0.000395508	5.96646e-06	0.0215728	0.280985	0.0394608	1.20639e-09	6.06689e-05	3.04421e-07	2.21265e-06	9.06328e-07			AT2G44730	Sum Sq	days_to_flowering	Day9	Day11	Day13	Day15	Day17	Day19	Day21	Day23	Day25	Day27				chamber	1.77118	0.343685	2.45911	0.000536867	0.003069	69.8461	0.0755709	0.00227892	0.120115	3.80563e-06	0.506605	0.194267	3.75308	2.0903	69.3652	15.1158	32.9617	0.13182	27.0304	0.0109172	0.0784239	0.0128016	0.0373055	0.11198
		Genotype	0.69332	0.396737	0.495542	0.629188	0.762435	0.799225	0.94543	0.670318	0.774794	0.54087	0.426081				tissue	0	3.10862e-15	0	0	0	0	0	2.15383e-13	0	3.25609e-10	0	0	0	0	0	0	0	6.66134e-16	0	0.00553464	0	0	0	0				Genotype	1.44048	0.00856441	0.0111893	0.0197432	0.0314582	0.0897597	0.021288	1.58967	1.58444	14.2824	51.0151				tissue	45.2808	5.56636	244.882	0.346558	3.09807	733.737	50.9133	11.0774	1.02307	0.00283519	15.1643	25.7428	37.9301	51.2666	611.745	494.882	2150.99	19.3391	1758.8	0.00165586	3.1095	0.196092	0.33848	0.300046
		Chamber	0.000276311	0.212142	0.245972	0.132488	0.00540709	0.0171353	0.0112658	0.00622255	0.0114045	0.00932352	0.00208076				genotype:chamber	0.0705406	0.180243	0.0635259	0.113607	0.0101245	0.0582921	0.325633	0.552537	0.839195	0.496518	0.379853	0.0176918	0.475125	0.380017	0.088412	0.854753	0.148758	0.55047	0.138301	0.59029	0.760331	0.200169	0.457497	0.543251				Chamber	205.772	0.018873	0.0329932	0.206112	3.10491	9.84027	37.1535	86.2861	157.198	327.459	1059.48				genotype:chamber	0.20667	0.0586233	4.32156	0.00167984	0.0265202	3.94938	0.154248	0.0316616	0.000108141	1.89465e-05	0.00556465	0.148306	0.0238506	0.067534	9.35686	0.0199613	10.5052	0.037129	11.7914	5.78282e-05	0.000117604	0.000243484	0.000332859	0.000445251
		Genotype:Chamber	0.306472	0.177135	0.582059	0.374394	0.362401	0.411505	0.593996	0.981377	0.971344	0.789383	0.937311				genotype:tissue	0.39887	8.27395e-07	5.09683e-06	3.20737e-09	0.00190101	0.000530519	0.735789	0.891712	0.748694	0.317619	4.44116e-06	0.0705375	0.252183	0.13236	0.13683	0.863656	0.223048	0.924069	0.242364	0.0395906	0.0612634	3.96527e-07	0.0456309	0.00422555				Genotype:Chamber	10.0119	0.0221985	0.00727435	0.0681645	0.289753	0.957903	1.30448	0.0047473	0.0249003	2.69403	0.486955				genotype:tissue	0.0434442	1.13779	33.8405	0.0392965	0.0404489	14.8728	0.017968	0.00165541	0.000269799	4.12243e-05	0.202215	0.083463	0.0619812	0.203935	7.06595	0.0175651	7.41955	0.000941374	7.25335	0.000879425	0.00469024	0.00537701	0.00252424	0.0110444
		Chamber/Block	0.114493	1	1	0.862354	1	0.975695	0.827232	0.459505	0.443305	0.336278	0.610818				chamber:tissue	5.94712e-08	0.00010646	0.0362145	0.550379	0.376807	4.19664e-14	0.128668	0.0953748	2.61173e-09	0.755254	5.84977e-12	0.000355815	3.44295e-10	0.00108533	2.34333e-09	0.00748185	7.62123e-06	0.780285	1.39147e-05	3.37687e-07	2.96621e-11	3.55271e-15	1.18918e-11	5.36679e-08				Chamber/Block	2.49108	7.10543e-15	1.06581e-14	0.03006	0	0.000928198	0.0476346	0.547101	0.587712	0.924569	0.258986				chamber:tissue	2.67394	0.59843	5.56951	0.000231907	0.00287623	139.147	0.37494	0.258047	0.169535	3.96052e-06	0.669224	0.369715	3.20428	1.11596	184.222	4.58231	129.252	0.00806798	127.66	0.00680509	0.12325	0.0225732	0.0533093	0.0547566
																	genotype:chamber:tissue	0.0705406	0.180243	0.432969	0.113607	0.363996	0.197267	0.164194	0.466765	0.839195	0.496518	0.379853	0.0176918	0.10056	0.43062	0.34457	0.159007	0.809128	0.470762	0.894829	0.601906	0.0711227	0.200169	0.457497	0.0853533																			genotype:chamber:tissue	0.20667	0.0586233	0.741227	0.00167984	0.00303807	1.78389	0.313058	0.0476517	0.000108141	1.89465e-05	0.00556465	0.148306	0.129895	0.0542857	2.80084	1.20516	0.285997	0.0543098	0.0910484	5.42754e-05	0.00434266	0.000243484	0.000332859	0.00370113
	MYB28	p.value	days_to_flowering	Day9	Day11	Day13	Day15	Day17	Day19	Day21	Day23	Day25	Day27				chamber/block	0.379899	0.436514	0.604576	0.000251798	0.0511137	0.143443	0.392839	0.590096	0.640268	0.347015	0.556915	0.163474	0.511974	0.362325	0.183623	1	0.238269	0.445232	0.177969	1	0.600445	0.221614	0.447495	0.913078			MYB28	Sum Sq	days_to_flowering	Day9	Day11	Day13	Day15	Day17	Day19	Day21	Day23	Day25	Day27				chamber/block	0.771028	0.605428	0.268149	13.3987	3.80454	2.14063	0.730138	0.290195	0.218392	0.884343	0.345074	1.94179	0.430031	0.829819	1.76806	1.42109e-14	1.39081	0.582761	1.8145	0	0.274325	1.49389	0.576989	0.0119152
		Genotype	0.0984884	0.846856	0.654736	0.688584	0.55496	0.510601	0.891921	0.609182	0.398978	0.238895	0.442768																																Genotype	22.3561	0.000276125	0.00446513	0.00904512	0.048672	0.202566	0.053792	1.57443	7.53787	29.6527	23.0605
		Chamber	2.9078e-05	0.000855743	0.0560765	0.010009	0.00251758	0.0968177	0.0047922	0.00288397	0.0134354	0.00341369	0.00635777			HB34	p.value	X4OHB	X3MSO	X4MSO	X5MSO	X7MSO	X4MT	X8MSO	I3M	X4MOI3M	NMOI3M	X3BZO	X4BZO	X7MT	X8MT	SC	LC	Aliph	Indolic	Total	Elong	GSOX	BZO	Per4MO	Scratio				Chamber	237.985	0.098568	0.0861125	0.463102	1.7129	1.39195	30.2203	71.4479	77.4656	233.502	366.522			HB34	Sum Sq	X4OHB	X3MSO	X4MSO	X5MSO	X7MSO	X4MT	X8MSO	I3M	X4MOI3M	NMOI3M	X3BZO	X4BZO	X7MT	X8MT	SC	LC	Aliph	Indolic	Total	Elong	GSOX	BZO	Per4MO	Scratio
		Genotype:Chamber	0.252316	0.143513	0.180666	0.350401	0.115757	0.0314262	0.19174	0.290745	0.137498	0.0689196	0.122812				genotype	0.476864	0.00014622	7.36968e-06	6.46315e-07	0.00134888	6.75368e-08	0.176936	0.495244	0.550502	0.484445	2.77654e-05	0.415448	0.212753	0.65217	2.9977e-08	0.194152	6.08907e-07	0.598187	1.99076e-06	0.100774	0.0107668	1.48586e-09	0.234342	1.33571e-09				Genotype:Chamber	10.2379	0.0163805	0.0410411	0.0502445	0.37023	2.48757	5.24394	6.91176	24.5368	75.3378	98.8102				genotype	0.0323907	0.770137	50.5628	0.0278704	0.070153	64.2622	0.350997	0.0492264	0.000863073	4.50908e-05	0.368972	0.0242875	0.148514	0.0268801	276.311	1.97254	331.175	0.0345889	324.581	0.000465191	0.00976408	0.00757451	0.000988361	0.0829154
		Chamber/Block	0.07334	1	1	0.823578	0.15201	0.205452	0.536174	0.0904461	0.0415383	0.0508864	0.0671449				chamber	5.54325e-08	0.00446048	0.662756	0.536617	0.752869	8.18101e-12	0.335127	0.252637	7.0702e-05	0.738095	1.11926e-06	0.000850694	2.34172e-09	0.000215824	0.00803724	0.00100225	0.456596	0.0883275	0.657301	6.72392e-10	1.47762e-06	1.21524e-07	3.52155e-05	1.00153e-06				Chamber/Block	3.20664	7.10543e-15	0	0.0497045	2.05196	1.60319	0.382677	2.86642	4.15392	3.81201	3.35147				chamber	2.52207	0.499424	0.378276	0.000309068	0.000607253	124.246	0.184664	0.149082	0.0736269	1.02763e-05	0.530059	0.62554	4.80899	3.33111	55.7438	18.9775	5.54309	0.416511	2.16212	0.00941442	0.0967027	0.0112684	0.0305691	0.0916094
																	tissue	0	3.4972e-13	3.72613e-12	0	0	0	0	2.92522e-12	0	3.82916e-09	0	0	0	0	8.88178e-16	0	0	3.9968e-15	0	0.000360858	0	0	0	0																			tissue	51.2479	4.82385	178.726	0.287935	3.44031	875.268	63.5583	10.2172	1.12529	0.00451256	17.2	29.2366	40.274	57.2849	940.362	564.801	2899.56	18.738	2450.5	0.0024234	3.27658	0.205972	0.360913	0.262029
	MYB29	p.value	days_to_flowering	Day9	Day11	Day13	Day15	Day17	Day19	Day21	Day23	Day25	Day27				genotype:chamber	0.0375596	0.110934	0.992856	0.331048	0.135658	0.0935314	0.973113	0.994811	0.848079	0.470864	0.985553	0.0083197	0.913165	0.578471	0.757402	0.948429	0.828332	0.95884	0.83108	0.887768	0.650938	0.176285	0.527267	0.0756821			MYB29	Sum Sq	days_to_flowering	Day9	Day11	Day13	Day15	Day17	Day19	Day21	Day23	Day25	Day27				genotype:chamber	0.287149	0.116055	0.000154727	0.000732901	0.0136395	4.76988	0.000213704	4.44822e-06	8.85041e-05	4.79743e-05	5.80117e-06	0.276113	0.00112088	0.0408991	0.571552	0.0047928	0.45143	0.000330508	0.48583	3.35353e-06	0.000282619	0.000236448	0.00027533	0.00449402
		Genotype	0.905236	0.35361	0.081414	0.429894	0.0785385	0.3941	0.53194	0.0834779	0.266574	0.082781	0.124397				genotype:tissue	0.476864	0.000156021	0.0321116	7.38088e-07	0.000723272	2.32359e-06	0.00827009	0.820342	0.494037	0.484445	2.77654e-05	0.415448	0.245006	0.887801	0.164117	0.0834233	0.100274	0.925304	0.115833	0.00150301	0.00914584	1.48586e-09	0.224265	0.0530246				Genotype	0.0951728	0.00461694	0.056862	0.0506417	0.560887	0.402273	1.09851	16.0065	19.06	75.4674	94.6465				genotype:tissue	0.0323907	0.762358	9.40024	0.0274668	0.0792802	45.8702	1.43457	0.00542896	0.00113422	4.50908e-05	0.368972	0.0242875	0.129035	0.0026272	11.8672	3.56517	26.8139	0.0010908	27.2221	0.00186933	0.0102407	0.00757451	0.00103299	0.00537164
		Chamber	2.13309e-06	0.000138308	0.0381722	0.0209209	0.00384538	0.0382227	0.00424753	0.0023318	0.00227104	0.0012861	0.00286242				chamber:tissue	5.54325e-08	0.000108624	0.00135783	0.117966	0.805563	4.77085e-12	0.319186	0.235045	8.25944e-11	0.738095	1.11926e-06	0.00013966	9.78765e-10	0.000148465	1.61305e-07	0.00324537	0.000347794	0.908832	0.000627392	2.18131e-07	5.22073e-10	0	7.36831e-10	1.08391e-09				Chamber	370.401	0.102008	0.0823754	0.518639	1.86187	2.72349	31.0559	63.4242	197.313	347.938	460.654				chamber:tissue	2.52207	0.801486	22.527	0.00193541	0.000360593	128.53	0.188916	0.150989	0.180533	1.02763e-05	0.530059	0.630845	5.12981	2.29044	233.445	11.047	143.975	0.0016268	144.367	0.00590176	0.0903185	0.0222412	0.0452964	0.0830181
		Genotype:Chamber	0.468008	0.0429222	0.0165466	0.245817	0.0319389	0.0536162	0.126828	0.0416455	0.235014	0.0525449	0.0697799				genotype:chamber:tissue	0.0375596	0.106498	0.0210028	0.310137	0.353818	0.160739	0.470057	0.269051	0.780198	0.470864	0.985553	0.0083197	0.0554366	0.32029	0.0771139	0.263347	0.29864	0.28165	0.38268	0.0930691	0.027579	0.176285	0.544793	0.0227877				Genotype:Chamber	3.60393	0.0233935	0.113117	0.112457	0.883755	2.31039	7.04701	23.1735	21.9209	96.9876	136.541				genotype:chamber:tissue	0.287149	0.119103	11.0066	0.000800075	0.00517225	3.30945	0.0988202	0.130593	0.000187902	4.79743e-05	5.80117e-06	0.276113	0.358143	0.132028	19.4447	1.45586	10.5065	0.146046	8.21005	0.00048776	0.00712803	0.000236448	0.00025253	0.00757957
		Chamber/Block	0.198768	1	1	0.450096	0.14815	0.107762	0.185961	0.0246428	0.134587	0.0566907	0.0266293				chamber/block	1	0.353704	0.556341	0.156936	0.106508	1	0.109551	0.177511	0.0500883	1	1	0.985072	1	0.324895	0.821755	0.44971	0.542388	0.110824	0.465165	1	0.555886	0.114523	0.399008	0.895972				Chamber/Block	1.65141	0	3.55271e-15	0.57041	2.0912	2.58675	1.74933	5.04882	2.23878	3.63165	4.91469				chamber/block	1.42109e-14	0.860123	0.346079	2.00351	2.60528	2.84217e-14	2.56068	1.81834	3.8385	0	3.55271e-15	0.000350086	-4.26326e-14	0.96914	0.0507545	0.571384	0.371132	2.54244	0.533438	0	0.346878	2.49067	0.711314	0.0170961
																NAC102	p.value	X4OHB	X3MSO	X4MSO	X5MSO	X7MSO	X4MT	X8MSO	I3M	X4MOI3M	NMOI3M	X3BZO	X4BZO	X7MT	X8MT	SC	LC	Aliph	Indolic	Total	Elong	GSOX	BZO	Per4MO	Scratio																		NAC102	Sum Sq	X4OHB	X3MSO	X4MSO	X5MSO	X7MSO	X4MT	X8MSO	I3M	X4MOI3M	NMOI3M	X3BZO	X4BZO	X7MT	X8MT	SC	LC	Aliph	Indolic	Total	Elong	GSOX	BZO	Per4MO	Scratio
																	genotype	0.0595613	0.0148905	0.000292617	2.38425e-05	0.150125	2.13635e-05	0.822973	0.0453172	0.647306	0.123645	0.0302584	0.0034	0.292641	0.0538221	1.36808e-05	0.283538	0.000249077	0.0833707	0.000829633	0.272908	0.102089	7.64701e-09	0.0327157	2.19026e-09																			genotype	0.1566	0.643291	49.3758	0.0282758	0.00858488	22.7335	0.00747075	0.442857	0.000960798	0.000121212	0.0578971	0.201975	0.0656713	0.443188	144.821	0.886165	127.324	0.415401	113.387	0.000257931	0.00309858	0.00474704	0.00309558	0.0821381
																	chamber	1.55433e-09	0.0551594	0.471839	0.96568	0.578335	3.9968e-15	0.838142	0.600903	0.000431471	0.696185	2.50225e-09	0.00114324	2.57573e-05	0.000811885	0.00399455	0.014434	0.0825229	0.265668	0.150481	8.52341e-09	7.16778e-06	2.80272e-08	1.52487e-05	6.38665e-11																			chamber	2.3483	0.443636	1.68871	2.29534e-06	0.00129596	132.415	0.00641208	0.0296755	0.104024	7.61216e-06	0.624767	0.366702	2.5371	2.45181	72.013	6.08505	27.542	0.178276	20.0274	0.0102335	0.0714588	0.014435	0.0300946	0.106588
																	tissue	0	3.19582e-07	1.5579e-08	4.44089e-16	0	0	0	2.94141e-10	4.44089e-16	2.42628e-08	0	0	0	0	2.19913e-12	0	0	2.68807e-12	6.66134e-16	0.00266393	0	0	0	8.88178e-16																			tissue	34.088	3.8669	162.541	0.248071	2.5283	671.352	42.7988	7.72242	0.883308	0.00220598	12.3393	20.6278	28.9585	40.1874	626.096	395.128	1968.33	14.1844	1647.05	0.00210917	2.81296	0.162541	0.320837	0.212042
																	genotype:chamber	0.0144933	0.625455	0.21248	0.891666	0.00802259	0.0765903	0.355177	0.473845	0.821659	0.703267	0.59573	0.0157256	0.239779	0.72062	0.213957	0.269626	0.161007	0.549399	0.160821	0.682103	0.335025	0.137098	0.101001	0.6872																			genotype:chamber	0.270776	0.0238024	4.92563	2.23011e-05	0.0313617	3.34205	0.129095	0.0538972	0.000232703	7.24335e-06	0.00330952	0.131896	0.0822726	0.0144297	9.10231	0.939948	15.7173	0.0477988	17.4084	3.55999e-05	0.00104963	0.000192398	0.00177667	0.000247704
																	genotype:tissue	0.0595613	0.0149506	0.034776	3.82003e-05	0.0207729	0.00087843	0.745355	0.700056	0.674329	0.123645	0.0302584	0.0034	0.888676	0.10716	0.504467	0.760804	0.472829	0.766878	0.52048	0.0158712	0.0185405	7.64701e-09	0.0310478	0.0143137																			genotype:tissue	0.1566	0.642455	14.7313	0.0264733	0.0232601	12.8714	0.0157559	0.0155114	0.000810163	0.000121212	0.0578971	0.201975	0.00114392	0.304079	2.5844	0.0703359	4.03719	0.0116762	3.57435	0.00131237	0.00671498	0.00474704	0.00316062	0.00976447
																	chamber:tissue	1.55433e-09	0.0384676	0.162627	0.924417	0.197287	3.10862e-15	0.033682	0.533621	2.21893e-07	0.696185	2.50225e-09	8.59629e-05	3.00163e-07	0.0227077	2.33507e-06	0.11387	0.000111138	0.535594	0.000165083	1.33391e-06	1.09588e-11	0	6.02811e-11	1.63636e-06																			chamber:tissue	2.3483	0.453742	6.21339	1.08194e-05	0.00684977	134.323	0.718629	0.0406378	0.18476	7.61216e-06	0.624767	0.402368	2.2854	0.632986	180.097	1.96394	145.07	0.0512012	150.795	0.00642882	0.110406	0.0241675	0.0533184	0.0453049
																	genotype:chamber:tissue	0.0144933	0.626621	0.650407	0.769394	0.102471	0.217445	0.63187	0.537834	0.850878	0.703267	0.59573	0.0157256	0.882649	0.66808	0.577728	0.884979	0.608968	0.601808	0.675834	0.743191	0.0728646	0.137098	0.0965568	0.941708																			genotype:chamber:tissue	0.270776	0.0236417	0.638254	0.000103433	0.0111514	1.59312	0.0343493	0.0398024	0.00016183	7.24335e-06	0.00330952	0.131896	0.00127209	0.0207603	1.79428	0.015866	2.04248	0.0362685	1.50832	2.27628e-05	0.00376093	0.000192398	0.00182603	8.1553e-06
																	chamber/block	1	0.967777	0.842096	0.185237	0.00259176	1	0.0207922	0.0318507	0.256654	1	1	0.85542	0.706889	0.764482	0.325554	0.253747	0.1301	0.0300786	0.0750196	1	0.369955	0.318747	0.241841	1																			chamber/block	1.24345e-14	0.00163188	0.0396861	1.7551	9.07466	0	5.34413	4.60652	1.28672	5.68434e-14	0	0.0331996	0.141404	0.0897602	0.966502	1.30256	2.29131	4.70479	3.16963	2.84217e-14	0.803815	0.994083	1.36983	5.68434e-14
																ERF9	p.value	X4OHB	X3MSO	X4MSO	X5MSO	X7MSO	X4MT	X8MSO	I3M	X4MOI3M	NMOI3M	X3BZO	X4BZO	X7MT	X8MT	SC	LC	Aliph	Indolic	Total	Elong	GSOX	BZO	Per4MO	Scratio																		ERF9	Sum Sq	X4OHB	X3MSO	X4MSO	X5MSO	X7MSO	X4MT	X8MSO	I3M	X4MOI3M	NMOI3M	X3BZO	X4BZO	X7MT	X8MT	SC	LC	Aliph	Indolic	Total	Elong	GSOX	BZO	Per4MO	Scratio
																	genotype	0.517712	4.05353e-05	4.08479e-06	6.47731e-07	0.0404942	6.48311e-07	0.792546	0.205576	0.527994	0.208782	0.00047681	0.18831	0.339486	0.0307461	1.85125e-08	0.982195	1.3528e-06	0.25886	1.22186e-05	0.0129099	0.0268019	5.3355e-08	0.23771	6.69997e-12																			genotype	0.0185469	1.67427	66.3047	0.0407431	0.0209071	36.1405	0.00995886	0.189943	0.00101179	8.08071e-05	0.172062	0.0350298	0.0728549	0.280239	249.906	0.000361263	255.701	0.168562	242.498	0.00120067	0.0059422	0.00551043	0.00130996	0.0954096
																	chamber	1.02736e-05	0.00187443	0.158547	0.408819	0.339018	3.90171e-08	0.374108	0.102851	0.000144447	0.458915	4.91922e-05	0.0186356	9.00864e-05	5.92563e-05	0.00508342	0.000682837	0.381071	0.0292293	0.633099	5.24188e-10	1.09867e-06	5.38929e-08	0.00012504	1.77696e-11																			chamber	2.06577	1.17288	5.09824	0.000833748	0.00459227	131.873	0.120246	0.354404	0.0705815	2.77715e-05	0.413711	0.141051	2.39866	1.94041	48.2617	13.9194	6.66347	0.776376	2.30308	0.0105673	0.0902977	0.0157564	0.0263434	0.0895748
																	tissue	0	2.31593e-11	3.5083e-14	0	0	0	0	3.6509e-11	0	1.78424e-09	0	0	0	0	1.24345e-14	0	0	3.64153e-14	0	2.19912e-05	0	0	0	0																			tissue	48.7785	6.70649	268.503	0.316406	2.80167	794.588	53.0123	9.61598	1.0793	0.00266166	15.0696	27.9764	33.4853	55.7895	644.064	493.844	2213.65	17.5859	1836.86	0.0039499	3.25283	0.201664	0.34359	0.275246
																	genotype:chamber	0.0161438	0.0338992	0.253493	0.322445	0.801581	0.186697	0.333065	0.324731	0.661526	0.602417	0.93008	0.021681	0.42666	0.540966	0.416801	0.721139	0.438819	0.375023	0.40858	0.878373	0.574973	0.745715	0.449929	0.0567162																			genotype:chamber	0.275414	0.377646	3.32129	0.00114269	0.0002974	1.84934	0.136449	0.113994	0.000485631	1.37012e-05	9.2093e-05	0.111866	0.0502723	0.0211793	3.77189	0.0925667	5.19683	0.103375	6.73098	4.2776e-06	0.000357811	1.28961e-05	0.00053057	0.00461789
																	genotype:tissue	0.517712	4.09298e-05	0.000203181	8.01526e-07	0.0803143	4.86326e-05	0.539735	0.588338	0.589692	0.208782	0.00047681	0.18831	0.828651	0.667011	0.273969	0.82465	0.371321	0.640114	0.430698	0.000470716	0.000395075	5.3355e-08	0.232301	0.00799743																			genotype:tissue	0.0185469	1.67201	39.8971	0.0398195	0.0150002	21.4022	0.0543579	0.0341249	0.000737807	8.08071e-05	0.172062	0.0350298	0.00369818	0.0104637	6.88317	0.0356321	6.94355	0.0284975	6.11503	0.00252602	0.016945	0.00551043	0.00134116	0.0092576
																	chamber:tissue	2.48493e-08	0.000254495	0.00877487	0.29307	0.909212	3.15303e-14	0.0234583	0.612267	1.90277e-09	0.458915	4.55132e-08	0.00121628	1.27516e-09	3.47161e-06	1.31663e-08	0.00367508	2.7963e-05	0.532525	8.23984e-05	1.62153e-07	5.97256e-12	5.32907e-15	7.47857e-07	2.09201e-10																			chamber:tissue	2.11268	1.2669	18.4963	0.00129253	6.11958e-05	139.55	0.790808	0.0299098	0.15267	2.77715e-05	0.543101	0.238413	4.89946	1.64073	256.983	6.84963	180.837	0.0509034	186.756	0.00665184	0.108899	0.0187679	0.0317053	0.0757901
																	genotype:chamber:tissue	0.0161438	0.034139	0.0604404	0.356061	0.842554	0.272876	0.459369	0.94637	0.596254	0.602417	0.93008	0.021681	0.0258229	0.072316	0.106011	0.119429	0.379885	0.994673	0.408988	0.582953	0.114233	0.745715	0.458342	0.0194721																			genotype:chamber:tissue	0.275414	0.376574	9.18009	0.000992411	0.000185734	1.26614	0.0793141	0.00052506	0.000711982	1.37012e-05	9.2093e-05	0.111866	0.418658	0.19018	15.2399	1.81591	6.69699	5.7941e-06	6.71917	5.52201e-05	0.00292445	1.28961e-05	0.000511012	0.00707089
																	chamber/block	0.963241	0.876449	1	0.555877	0.0244238	0.984432	0.186743	0.738573	0.11369	1	0.570576	0.268714	0.452916	0.213822	1	0.532298	1	0.511342	0.956412	1	0.297685	0.725568	0.695029	1																			chamber/block	0.00212398	0.0241716	2.84217e-14	0.346894	5.06428	0.000380748	1.74313	0.111385	2.50217	0	0.32172	1.2233	0.563344	1.54536	0	0.390004	0	0.43132	0.00298733	8.52651e-14	1.08454	0.12322	0.153695	0
																ATE2F2	p.value	X4OHB	X3MSO	X4MSO	X5MSO	X7MSO	X4MT	X8MSO	I3M	X4MOI3M	NMOI3M	X3BZO	X4BZO	X7MT	X8MT	SC	LC	Aliph	Indolic	Total	Elong	GSOX	BZO	Per4MO	Scratio																		ATE2F2	Sum Sq	X4OHB	X3MSO	X4MSO	X5MSO	X7MSO	X4MT	X8MSO	I3M	X4MOI3M	NMOI3M	X3BZO	X4BZO	X7MT	X8MT	SC	LC	Aliph	Indolic	Total	Elong	GSOX	BZO	Per4MO	Scratio
																	genotype	0.693167	6.71397e-06	1.9081e-05	1.85526e-07	0.240089	0.00500016	0.179296	0.00704269	0.0595314	0.567033	0.231721	0.477195	0.122215	0.063249	1.20229e-05	0.0819185	0.00121013	0.0293287	0.00375911	0.494682	0.482075	0.000356811	0.00120669	3.88578e-13																			genotype	0.0066723	0.566536	35.7858	0.0354192	0.00693147	9.59445	0.26926	0.731231	0.0147502	2.19927e-05	0.0109597	0.0120556	0.148434	0.27659	98.1363	2.34007	73.7321	0.541748	61.7913	6.47453e-05	0.000612718	0.00194538	0.0165395	0.0971631
																	chamber	1.50294e-08	0.000735811	0.190633	0.288032	0.807198	6.18636e-07	0.863135	0.245584	4.92647e-05	0.790437	6.27044e-06	0.0263065	3.27602e-06	5.96421e-09	0.00969222	0.000840737	0.401973	0.0665571	0.650882	1.47651e-11	3.31718e-07	1.05688e-06	7.33954e-05	4.88498e-14																			chamber	1.86605	0.393056	2.90212	0.00110288	0.00030227	78.4999	0.00444963	0.133558	0.130494	4.84506e-06	0.360777	0.144565	3.46982	3.64127	35.5233	13.5197	4.55971	0.421136	1.4006	0.00983936	0.115648	0.00849527	0.041963	0.109325
																	tissue	0	0	2.88658e-15	0	0	0	0	1.54876e-12	0	1.57561e-08	0	0	0	0	2.22045e-16	0	0	4.44089e-16	0	0.00100646	0	0	0	0																			tissue	51.1762	4.41379	227.311	0.318813	2.61942	727.038	54.3858	9.03327	1.3684	0.0032361	14.2524	30.7214	37.0307	57.609	689.766	514.715	2337.64	17.9244	1944.01	0.00165363	3.46774	0.249521	0.498464	0.330067
																	genotype:chamber	0.258022	0.0375849	0.221477	0.120924	0.324713	0.577156	0.713244	0.592208	0.343438	0.97763	0.116862	0.0853129	0.802557	0.830562	0.344991	0.687359	0.513709	0.494268	0.470478	0.69267	0.835859	0.730038	0.539464	0.0906924																			genotype:chamber	0.0554004	0.0984988	2.36588	0.0022599	0.00484614	0.344725	0.0197535	0.0264826	0.00360875	5.25599e-08	0.0190805	0.0728132	0.00377372	0.0035575	3.62346	0.120826	2.64688	0.0505473	3.47344	2.16267e-05	5.29238e-05	1.55156e-05	0.000523876	0.00321766
																	genotype:tissue	0.693167	7.86251e-06	0.000414051	3.22976e-07	0.794915	0.0441713	0.900492	0.16114	0.0690227	0.529765	0.231721	0.477195	0.845705	0.358091	0.108887	0.735677	0.140135	0.331173	0.193608	0.017343	0.0211819	0.000356811	0.00110694	0.000141214																			genotype:tissue	0.0066723	0.555876	22.6412	0.0335238	0.000333805	4.702	0.00228342	0.185026	0.0136937	2.65228e-05	0.0109597	0.0120556	0.00228513	0.0661019	10.6608	0.0849683	13.8017	0.102764	11.4336	0.000824688	0.00700663	0.00194538	0.0168254	0.0181662
																	chamber:tissue	1.50294e-08	4.88226e-07	0.00269156	0.0820014	0.533907	6.01741e-14	0.0102889	0.93219	4.24289e-10	0.653771	1.77654e-09	0.000991134	1.75581e-08	0.00222405	2.2928e-09	0.0786137	2.00083e-06	0.141012	1.99114e-06	1.05832e-07	3.8991e-13	0	1.04958e-07	4.10259e-09																			chamber:tissue	1.86605	0.756374	15.65	0.00286416	0.00191937	133.337	1.04359	0.000666009	0.259426	1.34819e-05	0.436925	0.294527	2.91422	0.792478	228.757	2.39382	186.367	0.239404	200.235	0.00511828	0.136293	0.0232087	0.0564086	0.0528332
																	genotype:chamber:tissue	0.258022	0.041897	0.077416	0.164977	0.458751	0.761917	0.698928	0.759263	0.37983	0.932783	0.116862	0.0853129	0.821849	0.7224	0.269176	0.96691	0.375179	0.657417	0.364297	0.0481701	0.155107	0.730038	0.520132	0.628909																			genotype:chamber:tissue	0.0554004	0.0940835	5.03512	0.00180061	0.00272843	0.101517	0.0218827	0.00864776	0.00309612	4.7561e-07	0.0190805	0.0728132	0.00305988	0.00981273	4.98083	0.00128131	4.90227	0.0212071	5.50902	0.000559494	0.00255553	1.55156e-05	0.000575752	0.000256287
																	chamber/block	1	0.154505	0.30143	0.107889	0.00978933	0.299474	0.144819	0.0356036	0.136777	0.0895579	0.67792	0.11373	0.531232	1	0.514124	0.570424	0.318497	0.0197566	0.179852	1	0.461254	0.021477	0.508023	1																			chamber/block	-9.76996e-15	2.0272	1.06786	2.58487	6.67284	1.07654	2.12599	4.41599	2.21385	2.8823	0.172476	2.50161	0.392034	-7.10543e-15	0.425664	0.321974	0.99511	5.43328	1.79885	-5.68434e-14	0.542851	5.28766	0.438137	8.52651e-14
																ABF4	p.value	X4OHB	X3MSO	X4MSO	X5MSO	X7MSO	X4MT	X8MSO	I3M	X4MOI3M	NMOI3M	X3BZO	X4BZO	X7MT	X8MT	SC	LC	Aliph	Indolic	Total	Elong	GSOX	BZO	Per4MO	Scratio																		ABF4	Sum Sq	X4OHB	X3MSO	X4MSO	X5MSO	X7MSO	X4MT	X8MSO	I3M	X4MOI3M	NMOI3M	X3BZO	X4BZO	X7MT	X8MT	SC	LC	Aliph	Indolic	Total	Elong	GSOX	BZO	Per4MO	Scratio
																	genotype	0.477575	0.000596116	0.000623124	0.00300201	0.501126	0.00236897	0.92144	0.00831505	0.547944	0.222222	0.0841419	0.187268	0.0371912	0.00129002	0.000138672	0.13521	0.0022252	0.0220029	0.00628527	0.0300433	0.430249	6.78783e-05	0.00274818	5.99742e-13																			genotype	0.00924562	1.1558	52.7358	0.0259282	0.00186946	8.51689	0.00167703	0.683089	0.00183471	7.79926e-05	0.0248484	0.0258867	0.274592	0.620497	129.792	1.54985	106.301	0.622288	90.5179	0.000944244	0.000736819	0.00183414	0.0087216	0.0896924
																	chamber	1.76826e-05	0.00525692	0.658935	0.991671	0.902224	7.88503e-06	0.792367	0.393122	0.00131095	0.736772	0.000298498	0.00838807	1.30016e-05	2.01438e-05	0.0377525	0.00177687	0.443643	0.172823	0.604255	5.37943e-05	4.6307e-06	2.20475e-07	2.93621e-05	1.64047e-12																			chamber	0.835618	0.73051	0.773674	2.89486e-07	6.37544e-05	43.9186	0.0123128	0.0685935	0.088015	5.98075e-06	0.201005	0.143427	2.94658	3.03421	38.702	10.5464	6.1311	0.228121	3.03675	0.00679615	0.093583	0.00975784	0.0359826	0.0841503
																	tissue	0	3.9252e-10	1.59463e-09	2.45133e-11	0	0	0	4.90827e-10	6.66134e-16	2.62782e-08	0	0	0	0	4.5651e-09	0	1.19904e-14	1.10245e-12	6.63247e-13	0.000313463	0	0	0	0																			tissue	39.0644	5.28635	218.748	0.242055	2.10774	538.812	38.7695	6.31233	0.975917	0.00255431	11.5682	22.6712	27.2886	41.4913	420.857	374.876	1550.31	12.6287	1283.07	0.00294611	2.49913	0.185474	0.385325	0.240853
																	genotype:chamber	0.524357	0.182527	0.800038	0.923468	0.18094	0.884408	0.961098	0.756829	0.874606	0.503115	0.267444	0.212793	0.355385	0.479768	0.668442	0.750127	0.651991	0.826666	0.68404	0.676466	0.217726	0.832495	0.373883	0.568201																			genotype:chamber	0.00741894	0.156071	0.254437	2.37149e-05	0.00753955	0.0170203	0.000410192	0.00850148	0.000125951	2.31201e-05	0.00998601	0.0230452	0.051358	0.0255681	1.3274	0.0683172	2.02272	0.00527157	1.80547	3.2725e-05	0.00182442	4.08796e-06	0.00068218	0.000308113
																	genotype:tissue	0.477575	0.000596116	0.00811163	0.00531601	0.681711	0.1802	0.800841	0.089143	0.594883	0.20888	0.0841419	0.187268	0.919806	0.0970237	0.0596514	0.540815	0.0701812	0.144412	0.111083	0.0044678	0.343561	6.78783e-05	0.00268734	2.77382e-05																			genotype:tissue	0.00924562	1.1558	29.9728	0.0225022	0.000691982	1.48369	0.0109811	0.266861	0.0014355	8.27691e-05	0.0248484	0.0258867	0.000602133	0.146052	26.9394	0.252922	34.0806	0.241393	28.6373	0.00170392	0.00106696	0.00183414	0.00876673	0.0201138
																	chamber:tissue	1.9415e-10	0.00525692	0.109184	0.815901	0.79079	5.12479e-13	0.0952371	0.599979	3.33243e-06	0.643969	9.07432e-08	0.000158003	8.5958e-09	1.13716e-05	2.53962e-05	0.00782994	0.00169476	0.470644	0.00212448	8.92949e-06	9.69189e-10	2.22045e-16	5.66245e-08	1.8572e-10																			chamber:tissue	1.38944	0.73051	10.4541	0.000139387	0.000289109	97.1723	0.49955	0.0244489	0.151837	1.09768e-05	0.353611	0.256497	3.28165	1.33924	166.527	5.27067	112.822	0.0576098	117.828	0.00496192	0.0821622	0.018818	0.0394894	0.0610744
																	genotype:chamber:tissue	0.524357	0.182527	0.322059	0.903519	0.73211	0.959194	0.723534	0.845326	0.929654	0.526919	0.267444	0.212793	0.548428	0.455319	0.470395	0.606883	0.631453	0.878184	0.656741	0.421112	0.0839095	0.832495	0.369534	0.543139																			genotype:chamber:tissue	0.00741894	0.156071	3.9271	3.77615e-05	0.000481722	0.00210753	0.0216123	0.00337167	3.94045e-05	2.06291e-05	0.00998601	0.0230452	0.0215017	0.0285627	3.78879	0.178739	2.28908	0.0025817	2.15414	0.000122456	0.00367023	4.08796e-06	0.000694846	0.00034995
																	chamber/block	0.304256	1	1	0.17224	0.00307831	0.107978	0.0940298	0.0797138	0.308713	0.382089	0.26249	0.252063	0.598231	0.924362	0.618001	0.429606	0.364765	0.0424918	0.256771	0.541683	0.541002	0.181117	0.853676	1																			chamber/block	1.05545	-2.84217e-14	-2.84217e-14	1.86334	8.76047	2.58357	2.80399	3.07073	1.03617	0.76397	1.25558	1.31183	0.277673	0.00901378	0.248687	0.623887	0.821421	4.11551	1.28609	0.372429	0.373686	1.78844	0.0340143	0
																DF1	p.value	X4OHB	X3MSO	X4MSO	X5MSO	X7MSO	X4MT	X8MSO	I3M	X4MOI3M	NMOI3M	X3BZO	X4BZO	X7MT	X8MT	SC	LC	Aliph	Indolic	Total	Elong	GSOX	BZO	Per4MO	Scratio																		DF1	Sum Sq	X4OHB	X3MSO	X4MSO	X5MSO	X7MSO	X4MT	X8MSO	I3M	X4MOI3M	NMOI3M	X3BZO	X4BZO	X7MT	X8MT	SC	LC	Aliph	Indolic	Total	Elong	GSOX	BZO	Per4MO	Scratio
																	genotype	0.346869	9.34158e-05	5.33115e-06	1.12829e-06	0.0183106	2.07025e-08	0.591741	0.288366	0.135252	0.828081	0.0241351	0.270712	0.164806	0.400668	3.26569e-08	0.570763	2.67058e-06	0.470081	1.00682e-05	0.307299	0.00780433	2.0719e-10	0.00991243	1.62093e-13																			genotype	0.0495992	1.48451	69.4871	0.0432256	0.0433376	30.0021	0.062121	0.160347	0.00936418	3.58555e-06	0.0563134	0.0426439	0.168594	0.0832245	232.224	0.303194	256.254	0.0905651	246.677	0.0002258	0.00686017	0.0048354	0.00483931	0.0985638
																	chamber	2.93433e-06	0.0020175	0.0694927	0.342549	0.670579	3.10862e-15	0.100172	0.29087	0.000279444	0.972597	1.2245e-06	0.000385626	2.74083e-11	3.24773e-09	0.228574	9.70694e-08	0.332234	0.110271	0.254676	1.87241e-08	9.26011e-05	4.45623e-09	3.66625e-05	9.32587e-15																			chamber	1.51915	1.18224	9.78484	0.00125098	0.00135227	84.4313	0.667266	0.167685	0.098281	9.19954e-08	0.315515	0.496964	6.08294	5.91005	8.14476	35.8749	8.59306	0.500063	13.5719	0.00941873	0.0296606	0.0123476	0.0245381	0.116108
																	tissue	0	9.07288e-11	2.19713e-12	0	0	0	0	5.4801e-10	0	2.04309e-08	0	0	0	0	5.35127e-14	0	0	2.14029e-12	4.44089e-16	0.0011682	0	0	0	0																			tissue	48.6477	6.11754	257.248	0.311317	3.2153	710.909	56.1541	9.36078	1.13203	0.00372051	13.8038	26.4416	39.6142	50.4416	577.187	516.176	2130.67	17.5151	1760.78	0.00251264	3.15501	0.194414	0.38427	0.316764
																	genotype:chamber	0.379602	0.0209408	0.0748705	0.196398	0.973932	0.513532	0.192988	0.86079	0.925219	0.711985	0.0668114	0.0331848	0.415996	0.268812	0.0433055	0.217866	0.0421879	0.881182	0.0573869	0.798345	0.0251224	0.930952	0.647932	0.335693																			genotype:chamber	0.0432231	0.451058	8.3079	0.00221301	7.6999e-06	0.295222	0.372924	0.00431166	3.58956e-05	1.03751e-05	0.0365694	0.164832	0.0570837	0.14482	23.5522	1.44943	37.4168	0.00385218	36.6711	1.40054e-05	0.00472075	5.03488e-07	0.000139197	0.000943633
																	genotype:tissue	0.346869	0.000104629	0.000276924	2.1806e-06	0.00957022	0.000123826	0.13932	0.893628	0.160877	0.840455	0.0241351	0.270712	0.0717122	0.601927	0.103135	0.199326	0.339153	0.733145	0.344818	0.00629259	0.0110207	2.0719e-10	0.00881365	4.55041e-06																			genotype:tissue	0.0495992	1.45922	39.8056	0.0401387	0.0531135	11.7788	0.484096	0.00250622	0.00822186	3.08093e-06	0.0563134	0.0426439	0.287124	0.0319234	15.1043	1.57452	7.93554	0.020068	8.74022	0.00172466	0.00620849	0.0048354	0.00500608	0.0262864
																	chamber:tissue	2.93433e-06	8.88294e-05	0.000550936	0.104104	0.679305	0	0.0410555	0.830087	1.17517e-08	0.982429	1.2245e-06	0.000385626	4.75396e-10	0.000524621	3.49993e-09	0.0119839	1.82556e-05	0.364041	3.04506e-05	1.31364e-05	4.39648e-14	0	4.66581e-10	4.58652e-10																			chamber:tissue	1.51915	1.49579	35.2867	0.00355005	0.00123527	119.618	0.949568	0.00645722	0.210372	3.68535e-08	0.315515	0.496964	4.99555	1.58846	278.12	6.32293	202.572	0.143577	213.492	0.00494139	0.121545	0.0210158	0.0449861	0.0589462
																	genotype:chamber:tissue	0.379602	0.0228696	0.0120259	0.276654	0.921762	0.486117	0.928747	0.603962	0.998713	0.700228	0.0668114	0.0331848	0.0510472	0.632566	0.0529073	0.49279	0.177476	0.632571	0.226788	0.125679	0.157121	0.930952	0.615323	0.454143																			genotype:chamber:tissue	0.0432231	0.437165	17.2388	0.00155877	6.9565e-05	0.335698	0.00172057	0.0378406	1.05989e-08	1.12852e-05	0.0365694	0.164832	0.338897	0.026808	21.5381	0.444427	15.9864	0.039522	14.4156	0.000514675	0.00180597	5.03488e-07	0.000168653	0.000568393
																	chamber/block	1	0.665685	0.50718	0.134104	0.00863076	1	0.426992	0.109536	0.121421	0.727251	1	1	1	1	1	1	0.745345	0.0939813	0.575836	1	0.0249746	0.26251	0.189195	1																			chamber/block	-1.06581e-14	0.186691	0.43988	2.24434	6.89768	5.68434e-14	0.630991	2.5609	2.3989	0.121651	0	2.4869e-14	-3.55271e-14	0	1.13687e-13	0	0.105485	2.80482	0.313015	5.68434e-14	5.02565	1.25547	1.72387	-5.68434e-14
																AT2G44730	p.value	X4OHB	X3MSO	X4MSO	X5MSO	X7MSO	X4MT	X8MSO	I3M	X4MOI3M	NMOI3M	X3BZO	X4BZO	X7MT	X8MT	SC	LC	Aliph	Indolic	Total	Elong	GSOX	BZO	Per4MO	Scratio																		AT2G44730	Sum Sq	X4OHB	X3MSO	X4MSO	X5MSO	X7MSO	X4MT	X8MSO	I3M	X4MOI3M	NMOI3M	X3BZO	X4BZO	X7MT	X8MT	SC	LC	Aliph	Indolic	Total	Elong	GSOX	BZO	Per4MO	Scratio
																	genotype	0.0635013	7.62757e-07	9.73901e-10	2.70583e-08	0.825466	0.00380986	0.231345	0.0910892	0.241131	0.348206	0.0869055	0.000343799	0.913259	0.171569	7.42947e-07	0.306791	9.41013e-05	0.226302	0.000347205	0.00156154	0.0192213	1.48576e-06	0.010791	2.1061e-09																			genotype	0.157378	1.60106	64.2445	0.0350293	0.000239865	17.0006	0.202123	0.403733	0.0117932	4.71139e-05	0.049518	0.423028	0.00121184	0.26754	158.309	0.929482	139.648	0.282827	127.206	0.00158347	0.00797853	0.0063219	0.00701326	0.0753377
																	chamber	0.000464023	0.000160635	0.0557098	0.0678141	0.630877	2.09875e-06	0.432366	0.172852	0.000509062	0.744461	8.54407e-05	0.0130834	9.15294e-09	1.05471e-06	0.0240727	5.63895e-06	0.573959	0.0618375	0.854031	9.86874e-05	4.00758e-06	3.57622e-07	1.70252e-08	2.59837e-12																			chamber	0.900976	1.26279	4.52434	0.00294323	0.00117608	106.069	0.0894869	0.278446	0.169868	5.78356e-06	0.479525	0.22747	4.63115	4.20267	29.7986	22.0672	2.47477	0.773396	0.293836	0.0041019	0.0824956	0.0171385	0.0438608	0.117736
																	tissue	0	3.9968e-15	0	0	0	0	0	1.20318e-10	8.88178e-16	2.68238e-09	0	0	0	0	1.10134e-13	0	0	1.24678e-12	0	2.28746e-05	0	0	0	0																			tissue	46.8176	6.91216	275.034	0.316744	2.84777	721.758	49.044	9.81596	1.34237	0.00297636	14.8804	26.0423	34.2737	52.4825	549.26	475.921	1994.55	18.9012	1625.47	0.00315028	3.50708	0.224001	0.443185	0.31455
																	genotype:chamber	0.526365	0.00906668	0.0296805	0.014246	0.632206	0.355431	0.607058	0.394351	0.443193	0.896458	0.912807	0.0748964	0.793365	0.773009	0.339291	0.859082	0.397493	0.375726	0.35287	0.773125	0.729075	0.422292	0.973724	0.216836																			genotype:chamber	0.0176677	0.353726	5.27305	0.00484015	0.00113247	1.58011	0.0367857	0.0999289	0.00499826	8.97223e-07	0.00019545	0.09252	0.00701141	0.0117146	4.36275	0.0277925	5.45982	0.150323	7.38709	1.15979e-05	0.000162884	0.000131073	1.1024e-06	0.00229728
																	genotype:tissue	0.0635013	7.71555e-07	7.77693e-07	4.55168e-08	0.824952	0.0622112	0.438675	0.544878	0.266767	0.332557	0.0869055	0.000343799	0.339348	0.111171	0.0158508	0.204018	0.0168571	0.764754	0.0259402	0.000804674	0.00266606	1.48576e-06	0.010791	0.00833182																			genotype:tissue	0.157378	1.59913	35.1222	0.0333995	0.000241302	6.64438	0.0837588	0.05027	0.0105673	5.03053e-05	0.049518	0.423028	0.0940095	0.365443	29.54	1.44333	46.3267	0.0170096	44.654	0.001806	0.0137632	0.0063219	0.00701326	0.0110267
																	chamber:tissue	6.14315e-06	5.2379e-06	2.48818e-06	0.00751935	0.721273	6.45632e-11	0.00536453	0.448929	1.21915e-06	0.666205	5.38519e-07	0.0044975	1.82209e-08	0.00541257	3.94136e-10	0.0303713	1.09453e-06	0.0703667	1.24969e-06	1.99916e-07	3.34633e-10	2.50688e-13	1.70252e-08	8.83074e-10																			chamber:tissue	1.16281	1.29256	30.965	0.00584254	0.000628404	137.098	1.1832	0.078827	0.269115	9.87817e-06	0.564958	0.250531	4.38411	1.16935	309.168	4.315	243.208	0.646956	268.732	0.00537335	0.0925276	0.0225926	0.0438608	0.0802679
																	genotype:chamber:tissue	0.526365	0.0091485	0.000194904	0.0211043	0.745326	0.452308	0.974692	0.369668	0.481236	0.871665	0.912807	0.0748964	0.174365	0.802323	0.017854	0.591458	0.0815708	0.367009	0.0751606	0.0410961	0.0259242	0.422292	0.973724	0.0298038																			genotype:chamber:tissue	0.0176677	0.352821	17.3847	0.00424653	0.00052075	1.04149	0.000139529	0.11096	0.00421196	1.3827e-06	0.00019545	0.09252	0.191635	0.00882264	28.4054	0.254592	23.8014	0.15596	27.8807	0.000612841	0.00717226	0.000131073	1.1024e-06	0.00732346
																	chamber/block	0.586378	0.963808	0.247384	0.255397	0.0215474	0.648114	0.125202	0.108027	0.344923	0.39995	0.725225	0.843066	1	1	0.363356	1	0.337952	0.10229	0.330132	0.0582738	0.200725	0.564336	1	1																			chamber/block	0.296037	0.00205893	1.33802	1.29354	5.28197	0.208286	2.35101	2.58284	0.892049	0.708476	0.123541	0.0391933	1.42109e-14	-8.52651e-14	0.826261	0	0.918183	2.66947	0.948378	3.58584	1.63709	0.332252	2.84217e-14	8.52651e-14
																MYB28	p.value	X4OHB	X3MSO	X4MSO	X5MSO	X7MSO	X4MT	X8MSO	I3M	X4MOI3M	NMOI3M	X3BZO	X4BZO	X7MT	X8MT	SC	LC	Aliph	Indolic	Total	Elong	GSOX	BZO	Per4MO	Scratio																		MYB28	Sum Sq	X4OHB	X3MSO	X4MSO	X5MSO	X7MSO	X4MT	X8MSO	I3M	X4MOI3M	NMOI3M	X3BZO	X4BZO	X7MT	X8MT	SC	LC	Aliph	Indolic	Total	Elong	GSOX	BZO	Per4MO	Scratio
																	genotype	0.000378625	0.00350961	5.7255e-07	0.00798087	0	2.22045e-16	0	0.00159595	0.507377	0.0885289	1.99396e-13	0.696089	0	0	2.00728e-13	0	0	0.0114301	0	0.000523441	2.47544e-07	0	8.34712e-10	0																			genotype	0.509357	0.0628609	25.379	0.0104596	2.11385	71.7758	74.5028	0.668	0.00201282	0.000121036	0.624251	0.00494745	12.0849	30.7737	233.868	365.225	1190.71	0.623917	1243.3	0.00204728	0.044219	0.0830786	0.0160155	1.55796
																	chamber	0.405292	0.036145	0.958141	0.25401	0.0026413	9.1984e-07	0.00186184	0.318953	0.00423692	0.866056	5.60486e-05	0.00115139	0	1.01517e-06	0.00828426	6.10839e-08	0.376326	0.803967	0.41672	7.32749e-06	1.30459e-06	2.59905e-08	9.82181e-08	5.89141e-09																			chamber	0.0253329	0.0351655	0.00211879	0.00184477	0.0235404	28.0733	1.64033	0.0634493	0.0521276	1.15956e-06	0.176007	0.493263	0.989516	1.3938	20.6047	13.4455	2.85032	0.00573974	3.0875	0.00366372	0.0700631	0.0523615	0.0250252	0.0346491
																	tissue	0	0	0	0	0	0	2.67033e-11	0	0	0	0	0	0	0	0	0	0	0	3.10862e-15	0.227247	0	0	0	1.52101e-13																			tissue	19.3955	1.90087	124.216	0.185274	0.684133	294.693	10.1798	10.1691	1.71745	0.00535204	9.45364	48.4689	9.0018	14.8024	362.314	118.078	869.459	20.8264	619.196	0.000227361	1.72251	0.91565	0.607059	0.0287717
																	genotype:chamber	0.0446595	0.954419	0.490228	0.951172	0.0026413	0.824496	0.00186184	0.308426	0.843518	0.682523	0.228808	0.000215089	0	2.63364e-10	0.617979	6.10839e-08	0.02058	0.379815	0.0546457	0.433137	3.73464e-07	0.000884264	0.389514	0																			genotype:chamber	0.147784	2.1883e-05	0.35858	5.26065e-06	0.0235404	0.0228319	1.64033	0.0623719	0.000177652	6.82652e-06	0.00902952	0.51533	0.989516	1.53481	0.553232	13.4455	19.6649	0.0703701	17.1225	9.51529e-05	0.0424916	0.0064653	0.000202065	0.0457199
																	genotype:tissue	0.000378625	0.0103238	0.000117468	0.00798087	0	4.44089e-16	2.67033e-11	4.17286e-05	0.240715	0.0885289	1.99396e-13	0.696089	0	0	0.000196562	0	1.11371e-11	0.00128416	2.26215e-09	0.0453311	0	0	2.06366e-10	0																			genotype:tissue	0.509357	0.0474557	13.2619	0.0104596	0.684133	69.5697	10.1798	1.22647	0.00637157	0.000121036	0.624251	0.00494745	9.0018	14.8024	36.0988	118.078	281.778	1.06053	246.854	0.000637891	0.348733	0.0830786	0.0177857	0.073281
																	chamber:tissue	0.247544	0.00138675	0.36589	0.25401	0.250319	1.31006e-14	0.832158	0.000124451	3.23233e-06	0.866056	7.81367e-08	2.2289e-06	0	1.35885e-06	3.04685e-06	0.00647049	0.00174614	0.0324556	0.0115023	0.00128075	0	0	0	2.30721e-05																			chamber:tissue	0.0476052	0.0769097	0.618312	0.00184477	0.00322941	56.4481	0.00703065	1.04767	0.12755	1.15956e-06	0.245014	0.930277	0.721868	0.73597	62.398	2.8202	37.8607	0.436519	30.5657	0.00174043	0.242968	0.0965823	0.0557799	0.00604879
																	genotype:chamber:tissue	0.0446595	0.973381	0.891506	0.951172	0.250319	0.838014	0.832158	0.243934	0.869633	0.682523	0.228808	0.000215089	0	1.35885e-06	0.434186	0.00647049	0.127086	0.338485	0.142657	0.620504	0.00218428	0.000884264	0.372319	0.000252005																			genotype:chamber:tissue	0.147784	7.45786e-06	0.0139404	5.26065e-06	0.00322941	0.0194012	0.00703065	0.0819439	0.000122796	6.82652e-06	0.00902952	0.51533	0.721868	0.73597	1.36599	2.8202	8.24184	0.0837288	9.78597	3.78547e-05	0.0127426	0.0064653	0.000217333	0.00429548
																	chamber/block	0.121872	0.0613274	0.191921	1	1	0.297934	1	0.908032	0.0591263	1	0.42855	0.119073	1	0.823311	0.313207	1	0.36797	0.49679	0.546614	1	0.0228993	0.147215	0.0750919	0.713831																			chamber/block	2.39309	3.50112	1.70281	0	-1.42109e-13	1.08342	-7.10543e-14	0.0133451	3.56173	-5.68434e-14	0.626749	2.42947	-1.13687e-13	0.0498579	1.0171	-2.13163e-13	0.810507	0.461787	0.363418	0	5.17613	2.10088	3.16805	0.134481
																MYB29	p.value	X4OHB	X3MSO	X4MSO	X5MSO	X7MSO	X4MT	X8MSO	I3M	X4MOI3M	NMOI3M	X3BZO	X4BZO	X7MT	X8MT	SC	LC	Aliph	Indolic	Total	Elong	GSOX	BZO	Per4MO	Scratio																		MYB29	Sum Sq	X4OHB	X3MSO	X4MSO	X5MSO	X7MSO	X4MT	X8MSO	I3M	X4MOI3M	NMOI3M	X3BZO	X4BZO	X7MT	X8MT	SC	LC	Aliph	Indolic	Total	Elong	GSOX	BZO	Per4MO	Scratio
																	genotype	0.884138	0.078037	0.0297722	0.324544	0.371359	0.996398	0.546389	0.562646	0.997935	0.974575	0.741428	0.384607	0.500858	0.222102	0.215134	0.989117	0.362137	0.628798	0.450189	0.90566	0.914446	0.593185	0.8786	0.0385933																			genotype	0.00087316	0.0259074	4.74363	0.000791159	0.0041165	1.96017e-05	0.1006	0.0314583	3.46527e-08	8.67618e-08	0.000855703	0.0278977	0.00923362	0.0979033	4.69907	0.000133732	4.62057	0.0312768	3.87151	1.97137e-06	1.27943e-05	0.000122237	4.72796e-06	0.00382995
																	chamber	0.0596094	0.0421125	0.517862	0.201426	1.3251e-06	7.05106e-05	0.000258376	0.0732939	0.00173731	0.597531	0.00563194	6.97233e-05	1.85259e-07	1.63313e-05	0.00163647	3.61179e-05	0.828385	0.462991	0.937306	0.00105818	0.000249629	4.4325e-06	8.83184e-08	2.3531e-07																			chamber	0.170687	0.0399091	0.403667	0.00133848	0.149289	29.1443	4.16804	0.347256	0.0794651	2.38688e-05	0.0824178	1.11235	2.45668	2.85568	32.7964	30.9479	0.259574	0.075207	0.0417913	0.00232765	0.0258424	0.0217163	0.0207757	0.0760792
																	tissue	0	0	0	0	0	0	0	4.44089e-16	0	1.6801e-11	0	0	0	0	0	0	0	0	0	0.0211524	0	0	0	4.44089e-16																			tissue	23.54	1.82054	152.493	0.218958	2.34008	608.763	44.5915	15.3708	1.27372	0.00602911	12.7706	44.1977	32.5426	57.9271	679.877	463.87	2220.21	26.2772	1762.84	0.000795948	3.18111	0.392692	0.352852	0.143898
																	genotype:chamber	0.909644	0.573585	0.981371	0.982223	0.296534	0.562448	0.566597	0.334984	0.418309	0.445143	0.756349	0.289793	0.801757	0.244931	0.646332	0.49819	0.569149	0.324171	0.514563	0.880377	0.223484	0.405579	0.912766	0.724463																			genotype:chamber	0.000529511	0.00255245	0.000524324	4.01144e-07	0.0056285	0.323947	0.0907777	0.0878907	0.00341538	5.00622e-05	0.000756537	0.0415409	0.00127802	0.0886345	0.63613	0.331797	1.79492	0.131287	2.8804	3.17905e-06	0.00167258	0.000297741	2.43171e-06	0.00010559
																	genotype:tissue	0.884138	0.0867365	0.124362	0.324544	0.814523	0.465052	0.131974	0.910453	0.942558	0.974575	0.741428	0.384607	0.664602	0.108146	0.142049	0.148516	0.102832	0.913564	0.142868	0.507686	0.878472	0.593185	0.998148	0.359128																			genotype:tissue	0.00087316	0.0244251	2.32084	0.000791159	0.000281576	0.516605	0.638518	0.00118261	2.68493e-05	8.67618e-08	0.000855703	0.0278977	0.00381736	0.17188	6.63005	1.54273	15.0574	0.00157253	14.7897	6.19109e-05	2.59214e-05	0.000122237	1.09101e-09	0.000721001
																	chamber:tissue	0.0114419	0.0131932	0.707184	0.201426	0.0412751	3.78867e-09	0.7875	0.000110676	5.63839e-05	0.597531	8.57995e-05	1.56607e-09	4.03455e-13	5.26007e-07	0.000659961	0.000864821	0.177651	0.0099069	0.395267	0.00217885	1.67732e-12	6.0485e-13	0	0.000462908																			chamber:tissue	0.284566	0.0532442	0.135873	0.00133848	0.0221305	52.5036	0.0200379	1.68727	0.103605	2.38688e-05	0.14697	2.1479	2.29852	2.26508	38.9677	9.27244	10.2025	0.96455	4.91388	0.00148027	0.107951	0.0444019	0.0503398	0.0121563
																	genotype:chamber:tissue	0.909644	0.609415	0.508446	0.982223	0.556236	0.956965	0.889386	0.510027	0.458892	0.445143	0.756349	0.289793	0.644641	0.589383	0.752292	0.768022	0.887197	0.474506	0.817302	0.555043	0.3849	0.405579	0.79137	0.195746																			genotype:chamber:tissue	0.000529511	0.00210217	0.422194	4.01144e-07	0.00177632	0.00280052	0.00533173	0.0407881	0.00285645	5.00622e-05	0.000756537	0.0415409	0.00432119	0.0188432	0.30065	0.0626113	0.111126	0.0686875	0.360659	4.90928e-05	0.000844586	0.000297741	1.41889e-05	0.00145008
																	chamber/block	0.26119	0.485226	1	1	1	0.267919	1	0.81708	0.548984	1	0.196965	0.14102	0.559193	0.459573	1	0.646527	1	0.706509	1	0.709775	0.0195905	0.107062	0.0456149	0.11175																			chamber/block	1.26244	0.487095	1.13687e-13	8.52651e-14	-2.84217e-14	1.22737	-1.42109e-14	0.0535007	0.35914	0	1.66474	2.16679	0.341104	0.546935	-8.52651e-14	0.210307	-8.52651e-14	0.141789	-8.52651e-14	0.138502	5.44802	2.59707	3.99576	2.5293
