## Supplemental Data Set 1 for "Epistatic Transcription Factor Networks Differentially Modulate Arabidopsis Growth and Defense"

### Sheet: Sheet1
Supplemental Data 1: The LSmeans of plant growth, flowering time and GLS data from ANOVA analysis of single mutants
		CEF	CEF	CEF	CEF	CEF	CEF	CEF	CEF	CEF	CEF	CEF	CEF	CEF	CEF	CEF	CEF	CEF	CEF	CEF	CEF	CEF	CEF	CEF	CEF	CEF	CEF	CEF	CEF	CEF	CEF	CEF	CEF	CEF	CEF	CEF	CEF	CEF	CEF	CEF	CEF	CEF	CEF	CEF	CEF	CEF	CEF	CEF	CEF	CEF	CEF	CEF
		flower time	Growth	Growth	Growth	Growth	Growth	Growth	Growth	Growth	Growth	Growth	Growth	leaf_GLS	leaf_GLS	leaf_GLS	leaf_GLS	leaf_GLS	leaf_GLS	leaf_GLS	leaf_GLS	leaf_GLS	leaf_GLS	leaf_GLS	leaf_GLS	leaf_GLS	leaf_GLS	leaf_GLS	leaf_GLS	leaf_GLS	leaf_GLS	leaf_GLS	leaf_GLS	seed_GLS	seed_GLS	seed_GLS	seed_GLS	seed_GLS	seed_GLS	seed_GLS	seed_GLS	seed_GLS	seed_GLS	seed_GLS	seed_GLS	seed_GLS	seed_GLS	seed_GLS	seed_GLS	seed_GLS	seed_GLS	seed_GLS
		flower	slope	day9	day11	day13	day15	day17	day19	day21	day23	day25	day27	X3MSO	X4MSO	X5MSO	X7MSO	X4MT	X8MSO	I3M	X4MOI3M	NMOI3M	X7MT	X8MT	SC	LC	Aliph	Indolic	Total	Elong	GSOX	Per4MO	Scratio	X4OHB	X4MSO	X7MSO	X4MT	X8MSO	I3M	X3BZO	X4BZO	X7MT	X8MT	SC	LC	Aliph	Indolic	Total	Elong	GSOX	BZO	Scratio
	ANT	37.8	0.104695	0.241867	0.436467	0.7252	0.990533	1.83593	3.22753	5.6656	7.998	12.1038	17.4276	0.80048	5.73161	0.192721	0.0893815	0.938201	0.898865	0.952437	0.446924	0.00653713	0.149398	0.384532	7.47029	1.52218	9.18519	1.4059	10.5911	0.104391	0.139705	0.320929	0.811365	2.4809	4.0144	1.00683	11.3089	3.94276	0.511405	1.11474	1.68463	2.1939	1.90393	20.5946	9.05538	29.6432	0.509073	30.1469	0.0552867	0.602378	0.0869213	0.689719
	ILR3	56.8333	0.0736643	0.207077	0.338077	0.518037	0.671077	1.09015	1.786	2.348	2.82392	3.45054	4.15131	1.28298	10.0629	0.25886	0.186405	2.42868	2.06313	1.94894	0.92788	0.070472	0.306173	1.09152	13.78	3.70022	17.7242	2.94896	20.6772	0.094994	0.200728	0.318768	0.787456	1.21124	0.428843	0.555167	7.04736	3.07095	0.586235	1.13657	1.14068	2.00727	2.37513	10.9762	8.12335	19.0637	0.590988	19.6634	0.103382	0.717813	0.118353	0.572888
	ZFP4	41.9295	0.1031	0.263409	0.450409	0.696455	1.03895	2.02736	3.303	5.1065	8.34205	12.2424	17.0715	0.893276	5.93264	0.171122	0.103792	0.920479	0.789872	0.900627	0.323576	0.00982294	0.111425	0.244199	7.7464	1.24929	9.16681	1.23403	10.4008	0.11581	0.132585	0.270157	0.842328	1.82574	0.611274	0.605576	6.49744	2.76474	0.465001	0.913152	1.73831	2.05707	2.25116	11.5859	7.67854	19.2645	0.465001	19.7295	0.0791543	0.607328	0.161828	0.604076
	ERF107	44.619	0.0975796	0.270381	0.446	0.686714	0.915143	1.63014	2.69329	4.17786	7.05195	10.2944	13.9176	1.18838	7.74685	0.210441	0.109395	0.929092	1.0813	1.5542	0.319622	0.133715	0.10971	0.646788	9.86432	1.94719	12.022	2.00753	14.0295	0.117762	0.122246	0.210167	0.806171	1.68537	0.436386	0.549419	5.621	2.72775	0.489797	0.92729	1.55096	2.0518	2.41	10.2192	7.74392	17.9632	0.489797	18.453	0.0901236	0.606173	0.166838	0.568868
	at5g52020	43.2667	0.100875	0.242533	0.4294	0.6802	0.965467	1.70367	2.79567	4.65533	7.2218	10.4807	15.2298	0.980474	6.75206	0.178139	0.136298	1.124	1.16807	0.884766	0.362927	0.0106364	0.236856	0.344551	8.85653	1.88577	10.9204	1.25833	12.1788	0.11015	0.143321	0.293998	0.809841	1.50766	0.554441	0.55053	6.55167	2.77193	0.508062	0.933012	1.79522	1.97148	2.28635	11.342	7.58028	18.9223	0.508062	19.4303	0.0829417	0.628362	0.173386	0.597188
	CBF4	42.1429	0.100871	0.298643	0.488429	0.756143	1.12757	2.09057	3.41586	5.40414	8.92907	12.57	17.0001	1.0784	7.50207	0.215356	0.120986	0.891754	1.07377	1.18959	0.415018	0.00993942	0.172975	0.359445	9.47222	1.72718	11.4148	1.61455	13.0293	0.114756	0.111279	0.274232	0.815926	2.0129	0.46681	0.547998	5.82318	2.55658	0.521807	0.88294	1.51741	2.19117	2.30723	10.7033	7.60297	18.3062	0.521807	18.828	0.0823053	0.597047	0.154885	0.58732
	GBF2	46.1429	0.0928142	0.268714	0.43	0.662	0.890857	1.50857	2.55543	3.923	5.63771	8.26486	11.9441	0.754908	5.79299	0.160552	0.107106	1.04607	1.06041	0.863354	0.362987	0.010352	0.246467	0.347604	7.59397	1.76159	9.51611	1.23669	10.7528	0.100058	0.156239	0.29552	0.795485	1.55142	0.43283	0.415457	5.68376	2.4767	0.544798	0.782772	1.36898	1.89207	1.98131	9.81975	6.76555	16.5853	0.544798	17.1301	0.0796545	0.628269	0.153029	0.594533
	HMGBD15	44.456	0.098825	0.268286	0.474071	0.736357	1.01521	1.79414	3.01357	4.63514	7.23364	11.1471	15.4696	1.34378	8.75591	0.227177	0.121848	1.34596	1.16551	1.3982	0.418936	0.0453987	0.185736	0.538941	11.4456	2.01203	13.6849	1.86253	15.5474	0.115006	0.137473	0.245262	0.830784	2.09116	0.564913	0.627178	6.69707	3.10809	0.637435	1.01344	1.65422	2.49084	2.77565	12.0217	9.00531	21.0376	0.644818	21.6843	0.0842793	0.612143	0.150578	0.57068
	ZFP7	49.9565	0.0945815	0.248391	0.419435	0.663913	0.92013	1.54287	2.61643	3.99591	6.03013	8.76983	11.6355	1.00984	7.87991	0.2151	0.118434	1.23309	1.07611	1.36221	0.455478	0.0289555	0.293626	0.450589	10.1228	1.93876	12.2767	1.84664	14.1233	0.0996858	0.145844	0.264859	0.812587	1.88755	0.531152	0.566527	6.55284	2.85335	0.607551	0.950714	1.72965	2.06468	2.46237	11.6519	7.94692	19.5988	0.607551	20.2064	0.0815212	0.614013	0.160393	0.595642
	HB21	43.8261	0.101423	0.24487	0.444348	0.697391	0.935348	1.74952	3.03174	4.89348	7.30039	10.9502	15.5833	1.06927	6.86927	0.196711	0.110846	0.99019	0.937673	1.03512	0.393905	0.0129095	0.199494	0.325687	8.92873	1.5737	10.6991	1.44194	12.1411	0.117608	0.132263	0.279062	0.827109	1.99312	0.563083	0.588545	6.39583	2.78794	0.558672	0.936435	1.78323	2.12231	2.4135	11.6617	7.91435	19.5763	0.555486	20.1391	0.0805883	0.594266	0.167266	0.595251
	RAP2.6L	42.625	0.105852	0.283875	0.468875	0.7405	1.08737	2.0875	3.45737	5.65275	9.3835	14.3999	20.041	1.27491	7.69731	0.19504	0.11047	0.849908	0.88917	1.21974	0.411395	0.0116109	0.158682	0.51067	9.82213	1.66899	11.6862	1.64275	13.3289	0.127375	0.103915	0.255195	0.837242	2.61503	0.55481	0.64885	6.01619	2.9795	0.478106	0.99884	1.67643	2.63628	2.83291	11.8087	9.07056	20.8976	0.47077	21.3536	0.0853435	0.551799	0.155325	0.563331
	HB34	47.5	0.100886	0.242875	0.417625	0.593625	0.832625	1.72237	2.80625	4.20275	6.95413	10.7341	13.6849	1.19662	7.4478	0.212259	0.109525	0.850901	0.825576	1.37865	0.419039	0.0177189	0.107894	0.489366	9.49532	1.53236	11.2399	1.81541	13.0554	0.123843	0.111451	0.242354	0.841445	2.62975	0.623173	0.681981	7.29871	3.35614	0.714288	1.11837	1.82628	2.76712	3.14118	13.5079	9.94866	23.4429	0.707623	24.1642	0.0829344	0.583926	0.148777	0.574392
	NAC102	41.875	0.106256	0.283375	0.46825	0.714125	1.1035	2.21062	3.80488	6.34763	9.54163	13.9322	19.833	1.10741	6.60021	0.201575	0.0861603	0.795899	0.844278	1.18544	0.434862	0.00939651	0.109489	0.475015	8.50352	1.51494	10.22	1.6297	11.8497	0.128952	0.113907	0.27626	0.820874	2.30865	0.476524	0.565541	5.92297	2.69614	0.490634	0.894875	1.56791	2.23259	2.45887	11.1709	7.95314	19.1241	0.490634	19.6147	0.0804231	0.572565	0.155212	0.583931
	ERF9	40	0.104093	0.38575	0.66525	0.94325	1.5435	2.9915	4.7175	7.839	13.2242	18.6626	24.1285	1.61368	9.23314	0.238178	0.141903	0.936946	1.0645	1.48751	0.410857	0.0148013	0.121028	0.296702	11.7838	1.62413	13.6461	1.91317	15.5592	0.135309	0.0947097	0.223421	0.858096	2.61137	0.6138	0.656462	6.64145	3.04838	0.693407	1.02485	1.70173	2.58663	2.90602	12.5932	9.1975	21.7907	0.693407	22.4841	0.0815738	0.570865	0.147967	0.57677
	ATE2F2	43.125	0.096923	0.32775	0.55175	0.788375	1.1665	2.09638	3.24775	5.39363	8.60863	12.2361	15.959	1.0957	7.64535	0.229823	0.104227	0.78655	0.844666	1.28164	0.504385	0.0149057	0.15259	0.440426	9.5276	1.54191	11.2993	1.80093	13.1003	0.114782	0.0991278	0.298706	0.839474	2.40441	0.555931	0.514151	5.48821	2.62841	0.561645	0.913738	1.7012	2.27599	2.65091	11.0635	8.06945	19.1329	0.561645	19.6946	0.0828734	0.542172	0.166674	0.579584
	ABF4	43.375	0.104889	0.214	0.353375	0.54075	0.794375	1.44425	2.48387	3.885	6.84713	10.0821	14.9962	1.42422	8.37951	0.199665	0.111884	1.07649	1.07096	1.10173	0.438185	0.0151926	0.14699	0.375118	10.8802	1.70495	12.7848	1.55511	14.3399	0.13302	0.123715	0.289396	0.845291	2.34581	0.53163	0.56626	5.58331	2.7857	0.552497	0.944433	1.62092	2.35234	2.65006	11.0261	8.35435	19.3804	0.552497	19.9329	0.0852809	0.551267	0.161216	0.568572
	DF1	44.25	0.1037	0.335	0.5745	0.864375	1.297	2.51288	4.22013	6.8555	10.5035	15.9215	21.7101	1.59785	9.91595	0.246321	0.123463	1.51592	1.13664	1.38674	0.463454	0.0169948	0.141795	0.533554	13.0297	1.93545	15.2115	1.86719	17.0787	0.121126	0.139615	0.263045	0.850489	2.47904	0.600889	0.692611	6.84785	3.19661	0.57235	1.02807	1.73534	2.91045	2.92928	12.6912	9.72894	22.4201	0.57235	22.9925	0.081158	0.584778	0.148104	0.565911
	at2g44730	42.5	0.103277	0.286143	0.483286	0.699615	1.001	1.93563	3.3359	5.34163	9.0485	13.2639	17.3101	1.53045	9.24831	0.241609	0.115269	0.962982	1.08299	1.50484	0.502395	0.0134584	0.227246	0.530483	11.7417	1.95599	13.9393	2.0207	15.96	0.127227	0.0967549	0.26062	0.837778	2.08431	0.467273	0.566283	5.51235	2.61863	0.545276	0.909699	1.43076	2.42555	2.65693	10.4044	8.26739	18.6718	0.545276	19.2171	0.0871307	0.578997	0.151229	0.556233
	MYB28	41.5	0.104281	0.29925	0.527625	0.80625	1.25325	2.63	4.28425	6.38012	10.2011	14.3652	20.5162	0.367672	2.48281	0.0719813	2.81997e-17	0.940428	2.03038e-15	1.04012	0.448771	0.0148753	7.33192e-16	-7.10561e-16	3.79091	-4.51195e-16	3.86289	1.50377	5.36666	0.104358	0.25966	0.296839	0.977379	0.898715	0.338518	2.81997e-17	1.31048	-7.92629e-16	0.698045	0.43172	1.82042	-5.72498e-17	1.93154e-16	4.79985	4.52167e-16	4.79985	0.698045	5.49789	0.0895887	0.289295	0.417269	1
	MYB29	43.5	0.103242	0.29325	0.517	0.80275	1.18912	2.56975	4.00612	6.20475	9.54125	13.6651	19.4468	0.375124	3.33584	0.109539	0.180102	0.681548	1.36567	1.31554	0.381724	0.0177924	0.175541	0.458314	4.39251	2.17962	6.68167	1.71506	8.39672	0.0872889	0.166929	0.224003	0.653418	1.48083	0.466858	0.643705	5.63738	3.34163	0.647682	0.853388	2.19994	2.14022	3.01575	10.6384	9.14131	19.7797	0.647682	20.4274	0.0804473	0.572702	0.226405	0.53774
	Col-0	45.0435	0.102888	0.269261	0.451565	0.721957	1.03622	1.99557	3.27922	5.32687	8.36148	12.1721	17.3003	0.446067	3.70759	0.10603	0.150746	0.776444	1.30822	1.35676	0.387705	0.015676	0.218893	0.490503	4.9301	2.16836	7.20449	1.76014	8.96462	0.0935288	0.166604	0.225574	0.684333	1.73184	0.401251	0.5643	5.00701	2.96527	0.666864	0.790782	1.80903	2.18799	2.7816	9.73991	8.49916	18.2391	0.666864	18.9059	0.0810926	0.556753	0.201197	0.534255
		LSA	LSA	LSA	LSA	LSA	LSA	LSA	LSA	LSA	LSA	LSA	LSA	LSA	LSA	LSA	LSA	LSA	LSA	LSA	LSA	LSA	LSA	LSA	LSA	LSA	LSA	LSA	LSA	LSA	LSA	LSA	LSA	LSA	LSA	LSA	LSA	LSA	LSA	LSA	LSA	LSA	LSA	LSA	LSA	LSA	LSA	LSA	LSA	LSA	LSA	LSA
		flower time	Growth	growth	growth	growth	growth	growth	growth	growth	growth	growth	growth	leaf_GLS	leaf_GLS	leaf_GLS	leaf_GLS	leaf_GLS	leaf_GLS	leaf_GLS	leaf_GLS	leaf_GLS	leaf_GLS	leaf_GLS	leaf_GLS	leaf_GLS	leaf_GLS	leaf_GLS	leaf_GLS	leaf_GLS	leaf_GLS	leaf_GLS	leaf_GLS	seed_GLS	seed_GLS	seed_GLS	seed_GLS	seed_GLS	seed_GLS	seed_GLS	seed_GLS	seed_GLS	seed_GLS	seed_GLS	seed_GLS	seed_GLS	seed_GLS	seed_GLS	seed_GLS	seed_GLS	seed_GLS	seed_GLS
		flower	slope	day9	day11	day13	day15	day17	day19	day21	day23	day25	day27	X3MSO	X4MSO	X5MSO	X7MSO	X4MT	X8MSO	I3M	X4MOI3M	NMOI3M	X7MT	X8MT	SC	LC	Aliph	Indolic	Total	Elong	GSOX	Per4MO	Scratio	X4OHB	X4MSO	X7MSO	X4MT	X8MSO	I3M	X3BZO	X4BZO	X7MT	X8MT	SC	LC	Aliph	Indolic	Total	Elong	GSOX	BZO	Scratio
	ANT	31.5	0.113963	0.438068	0.638071	1.04164	2.19407	4.16693	7.20879	12.3616	19.9118	28.3046	35.5284	0.510254	4.83422	0.162842	0.0768189	0.797039	0.662049	1.10323	0.178406	0.00863113	0.0449345	0.1894	6.14151	0.973203	7.27755	1.29027	8.56782	0.0802579	0.141743	0.140338	0.843418	1.39256	3.95105	0.941383	17.622	3.71401	0.384111	1.60317	1.37225	1.56947	1.87538	25.9431	8.10046	34.045	0.383833	34.4289	0.0620268	0.728167	0.0575225	0.760649
	ILR3	31.7	0.0857249	0.493545	0.762364	1.28981	2.12409	3.45936	6.02136	8.03564	10.7561	13.0768	13.9777	1.64501	13.6519	0.409196	0.254324	2.0184	1.86891	3.46491	0.435621	0.121958	0.0974332	0.36237	17.3274	2.56046	20.2733	4.01952	24.2754	0.087789	0.137748	0.107229	0.853299	0.327557	3.49756	0.864154	12.9375	3.63401	0.327429	1.54645	0.528072	1.15385	1.78922	18.8657	7.43133	26.3138	0.325345	26.6381	0.0823991	0.749438	0.0304461	0.719106
	ZFP4	29.6667	0.114957	0.438167	0.696167	1.33261	2.49794	4.66872	8.98861	14.3808	21.6902	31.6729	40.6531	0.497422	4.49824	0.150211	0.0809445	0.587414	0.473079	1.08547	0.129037	0.00899887	0.0859407	0.143185	5.58307	0.783149	6.51643	1.2235	7.73993	0.0934123	0.11023	0.108867	0.849311	1.25145	2.19077	0.701223	13.0099	2.96302	0.325011	1.40335	1.14485	1.25176	1.64476	19.0003	6.56077	25.5611	0.325011	25.8861	0.0741735	0.742755	0.0660346	0.742805
	ERF107	31.2857	0.112807	0.465421	0.72585	1.20838	2.39067	4.18324	8.1659	13.9656	21.0449	28.338	38.8182	0.591597	5.72007	0.174373	0.100966	0.76345	0.775169	1.18168	0.117961	0.0180501	0.149514	0.198632	7.09972	1.22807	8.50217	1.31793	9.82011	0.0857177	0.115781	0.0958556	0.832099	1.03209	1.5065	0.596332	11.6071	2.9947	0.324883	1.24778	1.07051	1.14636	1.75617	16.464	6.49356	22.9576	0.324883	23.2825	0.0758366	0.764032	0.0724271	0.716494
	at5g52020	30.5	0.11489	0.477643	0.768929	1.38379	2.588	4.85886	9.18021	16.5084	23.0769	33.6476	43.3951	0.601212	5.61849	0.168228	0.0829673	0.892247	0.669417	1.0725	0.155424	0.0109811	0.0521668	0.178988	7.11195	0.983539	8.26371	1.2389	9.50262	0.0840484	0.13988	0.130498	0.858579	0.947109	1.35964	0.566148	12.0735	2.72794	0.346266	1.24143	1.15934	1.05432	1.61829	16.781	5.9667	22.7477	0.346266	23.094	0.0741888	0.776736	0.0768968	0.736908
	CBF4	29.6247	0.117127	0.411167	0.694583	1.34725	2.32892	4.62175	8.63342	14.9562	22.5687	31.7244	43.4912	0.557552	5.70417	0.183326	0.100858	0.771278	0.705997	1.22594	0.159057	0.0153065	0.181338	0.194886	7.033	1.18308	8.3994	1.4003	9.7997	0.080836	0.116621	0.118742	0.83496	1.24103	1.8228	0.652015	13.6547	2.89584	0.368677	1.41097	1.24421	1.22615	1.70001	19.3737	6.47402	25.8477	0.368677	26.2164	0.0729518	0.76858	0.0712396	0.748647
	GBF2	29.4286	0.117451	0.443714	0.728714	1.37629	2.58514	4.66914	9.17371	15.6543	24.4524	34.9639	45.5627	0.429164	3.83537	0.142028	0.0797867	0.519518	0.410111	1.19007	0.12007	0.00967565	0.0419531	0.130949	4.78406	0.6628	5.58888	1.31982	6.9087	0.0925193	0.115684	0.0923575	0.845815	0.83052	1.43583	0.550864	12.4921	2.67519	0.297391	1.24939	1.04297	1.0843	1.55926	17.0508	5.86962	22.9204	0.297391	23.2178	0.074353	0.790597	0.0672305	0.741076
	HMGBD15	30	0.114115	0.463455	0.818636	1.39109	2.62727	5.00927	9.24018	15.6293	24.6964	32.662	42.0038	0.696923	6.39475	0.202323	0.0984253	0.876918	0.652697	1.47023	0.15756	0.0203081	0.0919033	0.172641	7.96859	1.01567	9.18658	1.6481	10.8347	0.0886113	0.122178	0.096822	0.867456	1.26843	2.33931	0.771901	13.6045	3.5726	0.391645	1.50698	1.15451	1.39522	2.01459	19.8737	7.75431	27.628	0.391645	28.0197	0.0759913	0.741634	0.0632845	0.718992
	ZFP7	35.6842	0.106493	0.402368	0.659316	1.06047	1.95005	3.426	6.02453	10.1731	14.7327	20.4328	28.0721	0.73762	7.58592	0.219278	0.110283	1.47442	0.842765	1.52721	0.188964	0.0140832	0.136755	0.274599	9.79758	1.36731	11.3846	1.73045	13.1133	0.0751814	0.164761	0.10935	0.858619	1.15085	1.69206	0.588887	12.3826	2.80289	0.413255	1.20146	1.06634	1.04204	1.61079	17.4933	6.04461	23.5379	0.413255	23.9512	0.0689682	0.760005	0.0671624	0.741662
	HB21	31.3889	0.114216	0.417807	0.634944	1.15894	2.21689	3.81111	6.85433	12.3102	19.4788	28.0979	37.2731	0.536969	4.97833	0.163115	0.0855394	0.762499	0.61052	1.11643	0.156579	0.0117204	0.107912	0.197286	6.29055	1.00274	7.45257	1.28455	8.74076	0.084476	0.136947	0.125268	0.837155	1.0979	1.59755	0.579968	11.8738	2.66924	0.345691	1.28241	1.08849	1.19223	1.62721	16.9401	6.06865	23.0088	0.345691	23.3545	0.0761046	0.759887	0.0718317	0.735944
	RAP2.6L	32.2	0.115105	0.3196	0.5306	0.8272	1.512	2.9296	5.7096	9.8422	15.4272	21.938	28.7472	0.697804	7.88613	0.245557	0.152713	1.01702	1.08465	1.46534	0.181388	0.0154104	0.0810482	0.203749	9.60095	1.52216	11.3687	1.66213	13.0308	0.0732827	0.115204	0.110878	0.845547	1.40476	2.60741	0.754132	13.802	3.20647	0.303436	1.51557	1.10103	1.31378	1.77796	20.4308	7.05235	27.4831	0.303436	27.7866	0.0746633	0.728372	0.0591597	0.742067
	HB34	32.8	0.113887	0.2835	0.46	0.89	1.563	2.86767	5.0255	8.83117	12.8222	19.5632	27.5572	0.512596	5.00262	0.176997	0.106615	0.899334	0.617313	1.43919	0.189029	0.0233504	0.303513	0.313053	6.41455	1.34049	7.93204	1.65157	9.58361	0.0821749	0.146608	0.112463	0.805255	1.44922	2.66935	0.729764	14.6596	3.21609	0.356179	1.52437	1.09271	1.37124	1.91729	21.3808	7.23144	28.627	0.353505	28.9883	0.0716906	0.739674	0.0567492	0.746856
	NAC102	29.75	0.107762	0.47575	0.838	1.66775	3.18675	5.3435	9.1985	14.6465	22.2677	28.5407	36.6955	0.597734	6.69159	0.205817	0.106067	0.944762	0.794344	1.29158	0.162048	0.012754	0.112037	0.186972	8.23409	1.19942	9.63933	1.46639	11.1057	0.0727307	0.125725	0.107573	0.851904	1.04413	2.59585	0.701646	13.9887	3.05473	0.349417	1.41722	0.953359	1.32561	1.76939	19.9993	6.85137	26.8507	0.349417	27.2001	0.0706537	0.751395	0.0508343	0.744318
	ERF9	34	0.111735	0.2768	0.4394	0.724	1.1118	2.2954	4.4346	6.942	11.4818	16.6752	22.237	0.615261	5.95825	0.199441	0.101646	0.92554	0.648048	1.24794	0.201682	0.00965181	0.475239	0.20716	7.49905	1.43209	9.13059	1.45928	10.5899	0.0839393	0.13319	0.134164	0.821345	1.4758	1.5466	0.619543	14.0566	2.98103	0.367701	1.44252	1.22911	1.29803	1.83008	19.7507	6.72868	26.4794	0.367701	26.8471	0.0727523	0.767844	0.0672479	0.746305
	ATE2F2	31.3333	0.109252	0.4798	0.664333	1.18367	2.21733	4.07417	7.4695	12.0855	17.16	25.3453	34.4368	0.454865	4.95218	0.177548	0.088333	0.762306	0.619661	1.05981	0.196608	0.013281	0.0598818	0.152715	6.16935	0.920591	7.26749	1.2697	8.53718	0.0760274	0.125668	0.156327	0.847107	1.53296	1.23927	0.550607	11.9261	2.87931	0.376422	1.19837	1.25854	1.2237	1.93267	17.1553	6.58629	23.7416	0.376422	24.118	0.0701792	0.742212	0.0815068	0.721012
	ABF4	36	0.100068	0.36325	0.47575	0.76475	1.071	1.96275	3.14125	5.607	8.72425	13.6532	17.611	0.654362	6.347	0.196174	0.132046	1.12129	0.853223	1.07145	0.194121	0.010351	0.0757706	0.182301	8.12266	1.24334	9.56217	1.27592	10.8381	0.083367	0.153641	0.150726	0.847353	1.56613	1.71158	0.589472	11.6778	2.91312	0.389992	1.2494	1.21513	1.07442	1.64019	17.4201	6.2172	23.6373	0.389992	24.0273	0.0722182	0.720513	0.0778905	0.734392
	DF1	33	0.106039	0.3982	0.5578	0.9786	1.8388	2.9984	4.8848	8.1434	12.8782	19.1218	27.1336	0.515951	5.12998	0.189399	0.0896788	0.691927	0.385007	1.31347	0.199976	0.0190338	0.173921	0.135337	6.33786	0.783943	7.3112	1.53248	8.84367	0.0806837	0.121753	0.133733	0.862944	1.65225	1.61077	0.683826	12.6342	3.02846	0.341129	1.24071	1.09767	1.32552	1.71366	18.2356	6.75146	24.987	0.341129	25.3281	0.0680426	0.742887	0.0652361	0.731408
	at2g44730	35	0.110539	0.4002	0.5896	0.993788	1.9172	3.5867	6.37926	9.91072	15.2635	22.1845	32.0105	0.588492	5.21925	0.164481	0.0957151	0.953516	0.622908	1.04508	0.184543	0.0123873	0.353308	0.263024	6.76125	1.33495	8.26069	1.24201	9.5027	0.0878446	0.148645	0.147224	0.817726	1.42487	1.7399	0.572826	12.4326	2.74468	0.419945	1.31124	0.992777	1.17398	1.7499	17.9014	6.24138	24.1428	0.419945	24.5627	0.0742014	0.750455	0.0631612	0.736925
	MYB28	33.625	0.110116	0.365	0.55975	0.982375	1.71988	2.65937	5.7685	10.1858	13.8881	20.5094	28.1514	0.224752	2.11567	0.095004	-3.52496e-17	0.791927	-3.94796e-16	1.23028	0.260835	0.0167528	-8.45991e-17	5.92134e-17	3.13235	-5.63994e-16	3.22735	1.50787	4.73522	0.0742964	0.267332	0.168798	0.97115	0.983504	0.432676	7.06131e-17	4.92082	5.01509e-16	0.512934	0.732352	1.69462	-2.8139e-17	-5.37509e-17	8.76397	4.52288e-16	8.76397	0.512934	9.27691	0.0838865	0.606222	0.217761	1
	MYB29	33.2965	0.114242	0.3586	0.498167	1.017	1.626	3.00033	6.1245	10.3193	16.0713	22.426	30.8745	0.274449	3.57898	0.129792	0.106504	0.764997	0.833769	1.97408	0.235573	0.0243014	0.0810905	0.359608	4.61842	1.38097	6.12919	2.23395	8.36314	0.0601189	0.169577	0.0996936	0.745243	1.17776	0.557	0.466217	9.63837	2.9265	0.489293	1.07719	1.5126	1.25609	2.17227	13.9629	6.82108	20.784	0.489293	21.2733	0.0780348	0.738566	0.121009	0.668886
	Col-0	33.8182	0.115141	0.355364	0.553609	0.872	1.67774	3.03804	5.77665	10.631	15.4343	23.5668	32.6455	0.267791	3.5198	0.115536	0.10911	0.535061	0.790784	1.58684	0.181424	0.0162621	0.11096	0.295675	4.32265	1.30653	5.74471	1.78453	7.52924	0.0620149	0.130473	0.100288	0.749125	1.31025	0.695776	0.525367	9.91794	2.83271	0.440472	1.17271	1.46787	1.25173	1.94322	14.5645	6.55303	21.1176	0.440472	21.558	0.080978	0.736615	0.112422	0.687715
